# GCK-4 regulates apical actin organization and lumen formation in the *C. elegans* intestine

**DOI:** 10.64898/2026.06.05.730387

**Authors:** Mohamed Attaibi, Jorian J. Sepers, João J. Ramalho, Ophélie Nicolle, Lynn Hasenöhrl, Savvas Tzavellas, Ruben Schmidt, Grégoire Michaux, Mike Boxem

**Author notes:** **Correspondence:** Mike Boxem.

## Abstract

Epithelial tubes are an essential component of many organ systems. The formation of their lumens depends on the close coordination of epithelial polarity, the apical actin cytoskeleton, and apical junctions, yet the mechanisms that organize the apical cytoskeleton and junctions downstream of polarity remain poorly understood. Here, we identify the Ste20 family kinase GCK-4, the single *C. elegans* ortholog of the mammalian kinases LOK and SLK, as a critical regulator of intestinal lumen formation. GCK-4 localizes to the apical membrane during early lumen formation and to microvillar tips as these structures develop. Its loss results in a lethal cystic lumen phenotype, without disrupting the establishment of epithelial polarity, and in occasional failure to maintain attachment between the pharynx and intestine. Lumens in *gck-4* mutant animals show irregular junction patterning, severely impaired apical accumulation of both actin and the membrane–actin linker Ezrin/Radixin/Moesin protein ERM-1, and microvilli atrophy. In *Drosophila* and mammalian cells, the GCK-4 orthologs are thought to organize the apical actin network largely through phosphorylation of ERM proteins. In contrast, ERM-1 phosphorylation is only partially reduced in *gck-4* mutants and is not abolished, indicating that GCK-4 acts through additional targets and is not the principal ERM-1 kinase in the intestine. Together, these findings identify GCK-4 as a key regulator of apical actin and junction organization during lumen formation, and demonstrate that Ste20 kinases can control apical cytoskeletal architecture at least partially independently of ERM phosphorylation.

## Supplementary material for "GCK-4 regulates apical actin organization and lumen formation in the *C. elegans* intestine": File S4 - Raw data of all quantified figures

### Sheet: Fig 1C
Imaging session:	20240919
number of constrictions
Sample	BOX1031	BOX1059
1	0	8
2	0	8
3	0	3
4	0	3
5	0	5
6	0	8
7	0	10
8	0	8
9	0	7
10	0	6
11	0	4
12	0
13	0

### Sheet: Fig 1D & S7B
Lethality assay
	Total	Embryos	Adults					Total	Embryos	Adults	dead larvea	embryonic lethality%	survival until adulthood%	Larval lethality%
CGC-1	222	0	226				CGC-1	1018	5	1031	-18	0.491159	101.277	-1.76817
	237	1	234				BOX1036	408	48	5	355	11.7647	1.22549	87.0098
	283	2	290				BOX1252	743	37	321	385	4.97981	43.2032	51.817
	276	2	281				BOX1402	183	10	43	130	5.46448	23.4973	71.0383
							BOX1404	1078	19	461	598	1.76252	42.7644	55.4731
BOX1036	87	1	0				BOX1405	724	21	278	425	2.90055	38.3978	58.7017
	86	17	1				BOX165	1352	8	797	547	0.591716	58.9497	40.4586
	46	10	0				BOX163	792	15	459	318	1.89394	57.9545	40.1515
	189	20	4
BOX1252	224	5	93
	156	11	63
	229	3	108
	134	18	57
BOX1402	29	1	10
	82	4	23
	19	3	7
	53	2	3
BOX1404	286	6	113
	234	7	114
	284	2	124
	274	4	110
BOX1405	236	4	94
	155	1	58
	203	10	85
	130	6	41
BOX165	350	2	208
	379	1	210
	270	3	174
	353	2	205
BOX163	201	2	121
	212	0	120
	171	8	94
	208	5	124

### Sheet: Fig 1F
MV length
control	299	gck-4(null)	116
control	275	gck-4(null)	120
control	288	gck-4(null)	125.9
control	285	gck-4(null)	123
control	293.1	gck-4(null)	133.3
control	290	gck-4(null)	127
control	272	gck-4(null)	113.6
control	289	gck-4(null)	122
control	306	gck-4(null)	131.9
control	296	gck-4(null)	127.3
control	286	gck-4(null)	122.7
control	287	gck-4(null)	125
control	288	gck-4(null)	109.1
control	292	gck-4(null)	105.8
control	296	gck-4(null)	102.6
control	248	gck-4(null)	99.7
control	232	gck-4(null)	106.2
control	224	gck-4(null)	99.8
control	213	gck-4(null)	93.1
control	258	gck-4(null)	102.4
control	235	gck-4(null)	70.1
control	253	gck-4(null)	103.9
control	281	gck-4(null)	62.7
control	222.5	gck-4(null)	59.9
control	225	gck-4(null)	50
control	230	gck-4(null)	97.4
control	220	gck-4(null)	97.9
control	235	gck-4(null)	101.1
control	240	gck-4(null)	102.2
control	237	gck-4(null)	100
control	230	gck-4(null)	96.9
control	222	gck-4(null)	115
control	244	gck-4(null)	120.5
control	211	gck-4(null)	126.1
control	344.9	gck-4(null)	123.5
control	366	gck-4(null)	120.9
control	389	gck-4(null)	121.15
control	361	gck-4(null)	121.4
control	333	gck-4(null)	125.8
control	360	gck-4(null)	120.7
control	387	gck-4(null)	123.45
control	393	gck-4(null)	130.9
control	300	gck-4(null)	129.8
control	374	gck-4(null)	130.9
control	348	gck-4(null)	132.1
control	337	gck-4(null)	130.95
control	224	gck-4(null)	132.05
control	223	gck-4(null)	124.65
control	222	gck-4(null)	122.325
control	221	gck-4(null)	127.18
control	219	gck-4(null)	128.14
control	220	gck-4(null)	129.1
control	276	gck-4(null)	124.07
control	301
control	326
control	305
control	283
control	278
control	273
control	275
control	277
control	299
control	322
control	320
control	318
control	310
control	203
control	204
control	205
control	211
control	215
control	208
control	213
control	210
control	230
control	240
control	241
control	250
control	272
control	266
control	250
control	260
control	248
control	250

### Sheet: Fig 1G
MV density
control	7.04225	gck-4(null)	4.8
control	7.63889	gck-4(null)	3.50877
control	6.18557	gck-4(null)	4.15
control	6.18557	gck-4(null)	3.14961
control	6.93827	gck-4(null)	4.61538
control	7.69231	gck-4(null)	3.88
control	7.04225	gck-4(null)	3.67647
control	6.31529	gck-4(null)	2.96296
control	6.70391	gck-4(null)	4.61538
control	6.35838	gck-4(null)	4.31972
control	5.51181	gck-4(null)	4.46755
control	5.93	gck-4(null)	3.90625
control	6.36943	gck-4(null)	1.3245
control	6.149	gck-4(null)	4.18848
control	6.25	gck-4(null)	1.09424
control	6.1995	gck-4(null)	1.1869
control	6.84932	gck-4(null)	1.14057
control	6.93069	gck-4(null)	2.64136
control	5.88235	gck-4(null)	3.89097
control	5.81395	gck-4(null)	4.61538
control	5.95238	gck-4(null)	4.87029
control	7.93651	gck-4(null)	1.14057
control	5.67376	gck-4(null)	5.64767
control	5.08163	gck-4(null)	5.14924
control	5.87097	gck-4(null)	5.56586
control	5.5045	gck-4(null)	4.51526
control	6.12245	gck-4(null)	5.3486
control	5.29412	gck-4(null)	5.64767
control	6.04027	gck-4(null)	5.56586
control	5.26316	gck-4(null)	4.90977
control	5.67836	gck-4(null)	5.29374
control	5.21921	gck-4(null)	5.04056
control	5.44878	gck-4(null)	5.16715
control	5.23256
control	5.50089
control	5.66711
control	5.7342
control	5.76923
control	5.83333
control	5.80128
control	6.36673
control	6.584

### Sheet: Fig S1C
Imaging session 20250923
Dextrans blocks in BOX1065 worm
					Worms with dextran blocks
sample	Blocking? (1 = yes, 0 = no	Pharynx-intestine?	Intestine?		sample	Blocking? (1 = yes, 0 = no	Pharynx-intestine?	Intestine?
1	1	1	0		1	1	1	0
2	1	1	0		2	1	1	0
3	1	1	0		3	1	1	0
4	1	1	0		4	1	1	0
5	0	0	0		9	1	0	1
6	0	0	0		10	1	1	0
7	0	0	0		11	1	0	1
8	0	0	0		12	1	1	0
9	1	0	1
10	1	1	0			proportion	0.75	0.25
11	1	0	1
12	1	1	0

### Sheet: Fig 2C
Source.Name	position	561_left	561_right	488_left	488_right
20250910_BOX1095_1_aligned_halves.csv	0	0.196159	#NUM!	0.244381	#NUM!
20250910_BOX1095_1_aligned_halves.csv	1	0.196125	#NUM!	0.239447	#NUM!
20250910_BOX1095_1_aligned_halves.csv	2	0.196024	#NUM!	0.232494	#NUM!
20250910_BOX1095_1_aligned_halves.csv	3	0.195922	#NUM!	0.225541	#NUM!
20250910_BOX1095_1_aligned_halves.csv	4	0.19579	#NUM!	0.209427	#NUM!
20250910_BOX1095_1_aligned_halves.csv	5	0.195656	#NUM!	0.192562	#NUM!
20250910_BOX1095_1_aligned_halves.csv	6	0.195522	#NUM!	0.175697	#NUM!
20250910_BOX1095_1_aligned_halves.csv	7	0.199144	#NUM!	0.19925	#NUM!
20250910_BOX1095_1_aligned_halves.csv	8	0.203142	#NUM!	0.226843	#NUM!
20250910_BOX1095_1_aligned_halves.csv	9	0.20714	#NUM!	0.254437	#NUM!
20250910_BOX1095_1_aligned_halves.csv	10	0.210683	0.165694	0.257447	0.308881
20250910_BOX1095_1_aligned_halves.csv	11	0.214172	0.169787	0.257541	0.315919
20250910_BOX1095_1_aligned_halves.csv	12	0.21766	0.173881	0.257634	0.322957
20250910_BOX1095_1_aligned_halves.csv	13	0.22301	0.177974	0.266163	0.329995
20250910_BOX1095_1_aligned_halves.csv	14	0.228617	0.179911	0.275854	0.333112
20250910_BOX1095_1_aligned_halves.csv	15	0.234223	0.180848	0.285546	0.334411
20250910_BOX1095_1_aligned_halves.csv	16	0.241016	0.181786	0.299707	0.335711
20250910_BOX1095_1_aligned_halves.csv	17	0.247996	0.186033	0.314574	0.349329
20250910_BOX1095_1_aligned_halves.csv	18	0.254975	0.195994	0.329441	0.384227
20250910_BOX1095_1_aligned_halves.csv	19	0.266388	0.205956	0.357123	0.419126
20250910_BOX1095_1_aligned_halves.csv	20	0.278591	0.216102	0.387092	0.453392
20250910_BOX1095_1_aligned_halves.csv	21	0.290795	0.229744	0.417062	0.475669
20250910_BOX1095_1_aligned_halves.csv	22	0.317547	0.243385	0.448399	0.497945
20250910_BOX1095_1_aligned_halves.csv	23	0.347209	0.257027	0.480008	0.520222
20250910_BOX1095_1_aligned_halves.csv	24	0.37687	0.270984	0.511618	0.595087
20250910_BOX1095_1_aligned_halves.csv	25	0.400553	0.285055	0.572056	0.689076
20250910_BOX1095_1_aligned_halves.csv	26	0.422906	0.299126	0.6389	0.783065
20250910_BOX1095_1_aligned_halves.csv	27	0.44526	0.320293	0.705744	0.851824
20250910_BOX1095_1_aligned_halves.csv	28	0.472751	0.351391	0.765989	0.88526
20250910_BOX1095_1_aligned_halves.csv	29	0.501502	0.38249	0.824614	0.918697
20250910_BOX1095_1_aligned_halves.csv	30	0.530254	0.413767	0.88324	0.950333
20250910_BOX1095_1_aligned_halves.csv	31	0.567921	0.446645	0.922936	0.965774
20250910_BOX1095_1_aligned_halves.csv	32	0.607989	0.479523	0.957536	0.981214
20250910_BOX1095_1_aligned_halves.csv	33	0.648057	0.512402	0.992136	0.996655
20250910_BOX1095_1_aligned_halves.csv	34	0.672469	0.544836	0.973625	0.983248
20250910_BOX1095_1_aligned_halves.csv	35	0.692277	0.577146	0.939493	0.961864
20250910_BOX1095_1_aligned_halves.csv	36	0.712084	0.609457	0.905361	0.940479
20250910_BOX1095_1_aligned_halves.csv	37	0.740982	0.644966	0.878845	0.914824
20250910_BOX1095_1_aligned_halves.csv	38	0.772789	0.684128	0.854767	0.88429
20250910_BOX1095_1_aligned_halves.csv	39	0.804596	0.723291	0.830688	0.853755
20250910_BOX1095_1_aligned_halves.csv	40	0.824473	0.762839	0.7945	0.820826
20250910_BOX1095_1_aligned_halves.csv	41	0.840212	0.804575	0.75411	0.774324
20250910_BOX1095_1_aligned_halves.csv	42	0.85595	0.84631	0.71372	0.727822
20250910_BOX1095_1_aligned_halves.csv	43	0.872677	0.888046	0.649945	0.68132
20250910_BOX1095_1_aligned_halves.csv	44	0.889773	0.908404	0.577401	0.620676
20250910_BOX1095_1_aligned_halves.csv	45	0.90687	0.924487	0.504856	0.557203
20250910_BOX1095_1_aligned_halves.csv	46	0.916747	0.940569	0.449456	0.493731
20250910_BOX1095_1_aligned_halves.csv	47	0.923705	0.950155	0.400985	0.440858
20250910_BOX1095_1_aligned_halves.csv	48	0.930664	0.953663	0.352515	0.3979
20250910_BOX1095_1_aligned_halves.csv	49	0.937569	0.957171	0.318695	0.354943
20250910_BOX1095_1_aligned_halves.csv	50	0.944451	0.96239	0.291243	0.312659
20250910_BOX1095_1_aligned_halves.csv	51	0.951332	0.974458	0.263792	0.273073
20250910_BOX1095_1_aligned_halves.csv	52	0.956328	0.986525	0.24835	0.233486
20250910_BOX1095_1_aligned_halves.csv	53	0.960444	0.998592	0.238512	0.1939
20250910_BOX1095_1_aligned_halves.csv	54	0.96456	0.992765	0.228673	0.1817
20250910_BOX1095_1_aligned_halves.csv	55	0.966582	0.984574	0.220414	0.173117
20250910_BOX1095_1_aligned_halves.csv	56	0.967557	0.976383	0.212944	0.164534
20250910_BOX1095_1_aligned_halves.csv	57	0.968531	0.970624	0.205474	0.164139
20250910_BOX1095_1_aligned_halves.csv	58	0.975597	0.966724	0.19557	0.170004
20250910_BOX1095_1_aligned_halves.csv	59	0.985922	0.962824	0.184365	0.175869
20250910_BOX1095_1_aligned_halves.csv	60	0.996246	0.957461	0.17316	0.176912
20250910_BOX1095_1_aligned_halves.csv	61	0.996814	0.947709	0.161649	0.163489
20250910_BOX1095_1_aligned_halves.csv	62	0.991806	0.937957	0.149964	0.150066
20250910_BOX1095_1_aligned_halves.csv	63	0.986799	0.928205	0.138279	0.136643
20250910_BOX1095_1_aligned_halves.csv	64	0.970586	0.91832	0.13772	0.12733
20250910_BOX1095_1_aligned_halves.csv	65	0.947539	0.908426	0.143945	0.11831
20250910_BOX1095_1_aligned_halves.csv	66	0.924493	0.898532	0.15017	0.109291
20250910_BOX1095_1_aligned_halves.csv	67	0.898267	0.89093	0.159554	0.110881
20250910_BOX1095_1_aligned_halves.csv	68	0.869973	0.884752	0.170991	0.119067
20250910_BOX1095_1_aligned_halves.csv	69	0.84168	0.878574	0.182428	0.127253
20250910_BOX1095_1_aligned_halves.csv	70	0.804797	0.867037	0.177858	0.133547
20250910_BOX1095_1_aligned_halves.csv	71	0.761968	0.842995	0.162205	0.135428
20250910_BOX1095_1_aligned_halves.csv	72	0.719139	0.818953	0.146553	0.137308
20250910_BOX1095_1_aligned_halves.csv	73	0.680407	0.794911	0.134265	0.139188
20250910_BOX1095_1_aligned_halves.csv	74	0.644694	0.766399	0.124455	0.163474
20250910_BOX1095_1_aligned_halves.csv	75	0.608981	0.737812	0.114646	0.18814
20250910_BOX1095_1_aligned_halves.csv	76	0.570685	0.709224	0.126635	0.212806
20250910_BOX1095_1_aligned_halves.csv	77	0.530363	0.678845	0.15571	0.226909
20250910_BOX1095_1_aligned_halves.csv	78	0.490041	0.647569	0.184785	0.23573
20250910_BOX1095_1_aligned_halves.csv	79	0.450339	0.616294	0.203458	0.244551
20250910_BOX1095_1_aligned_halves.csv	80	0.411153	0.579933	0.213462	0.248407
20250910_BOX1095_1_aligned_halves.csv	81	0.371967	0.534129	0.223467	0.243044
20250910_BOX1095_1_aligned_halves.csv	82	0.339623	0.488326	0.228417	0.23768
20250910_BOX1095_1_aligned_halves.csv	83	0.31334	0.442681	0.228889	0.232485
20250910_BOX1095_1_aligned_halves.csv	84	0.287056	0.401656	0.229361	0.232171
20250910_BOX1095_1_aligned_halves.csv	85	0.262678	0.36063	0.227175	0.231857
20250910_BOX1095_1_aligned_halves.csv	86	0.240094	0.319604	0.222488	0.231543
20250910_BOX1095_1_aligned_halves.csv	87	0.217511	0.288024	0.217801	0.232724
20250910_BOX1095_1_aligned_halves.csv	88	0.200418	0.260177	0.223975	0.234497
20250910_BOX1095_1_aligned_halves.csv	89	0.188817	0.232331	0.241011	0.236269
20250910_BOX1095_1_aligned_halves.csv	90	0.177217	0.210403	0.258046	0.238916
20250910_BOX1095_1_aligned_halves.csv	91	0.167023	0.197352	0.261561	0.242875
20250910_BOX1095_1_aligned_halves.csv	92	0.158324	0.184302	0.25071	0.246834
20250910_BOX1095_1_aligned_halves.csv	93	0.149625	0.171088	0.239859	0.250929
20250910_BOX1095_1_aligned_halves.csv	94	0.140357	0.156078	0.232445	0.256513
20250910_BOX1095_1_aligned_halves.csv	95	0.130446	0.141068	0.228914	0.262096
20250910_BOX1095_1_aligned_halves.csv	96	0.120535	0.126058	0.225382	0.26768
20250910_BOX1095_1_aligned_halves.csv	97	0.11013	0.115878	0.226093	0.262751
20250910_BOX1095_1_aligned_halves.csv	98	0.0991305	0.107167	0.231895	0.254623
20250910_BOX1095_1_aligned_halves.csv	99	0.0881314	0.0984571	0.237697	0.246495
20250910_BOX1095_1_aligned_halves.csv	100	0.0800321	0.0920145	0.248893	0.248469
20250910_BOX1095_1_aligned_halves.csv	101	0.0756327	0.0883435	0.26697	0.262791
20250910_BOX1095_1_aligned_halves.csv	102	0.0712333	0.0846725	0.285047	0.277112
20250910_BOX1095_1_aligned_halves.csv	103	0.0667672	0.0815043	0.294196	0.29229
20250910_BOX1095_1_aligned_halves.csv	104	0.0622107	0.0816049	0.29123	0.313028
20250910_BOX1095_1_aligned_halves.csv	105	0.0576542	0.0817054	0.288264	0.333767
20250910_BOX1095_1_aligned_halves.csv	106	0.0555185	0.081806	0.277231	0.354506
20250910_BOX1095_1_aligned_halves.csv	107	0.0568796	0.0788898	0.254544	0.326964
20250910_BOX1095_1_aligned_halves.csv	108	0.0582407	0.0752965	0.231857	0.288583
20250910_BOX1095_1_aligned_halves.csv	109	0.0591067	0.0717031	0.223542	0.250202
20250910_BOX1095_1_aligned_halves.csv	110	0.0592109	0.0693753	0.237339	0.223605
20250910_BOX1095_1_aligned_halves.csv	111	0.0593151	0.0683131	0.251136	0.208793
20250910_BOX1095_1_aligned_halves.csv	112	0.0582	0.0672509	0.263876	0.19398
20250910_BOX1095_1_aligned_halves.csv	113	0.0550855	0.0662993	0.274881	0.181525
20250910_BOX1095_1_aligned_halves.csv	114	0.0519709	0.0658409	0.285887	0.179573
20250910_BOX1095_1_aligned_halves.csv	115	0.0490365	0.0653824	0.294915	0.17762
20250910_BOX1095_1_aligned_halves.csv	116	0.0464175	0.064924	0.300481	0.175668
20250910_BOX1095_1_aligned_halves.csv	117	0.0437985	0.0620994	0.306047	0.202934
20250910_BOX1095_1_aligned_halves.csv	118	0.0417411	0.0589107	0.313226	0.234696
20250910_BOX1095_1_aligned_halves.csv	119	0.0407337	0.055722	0.323422	0.266457
20250910_BOX1095_1_aligned_halves.csv	120	0.0397264	0.055561	0.333618	0.285778
20250910_BOX1095_1_aligned_halves.csv	121	0.0393067	0.057877	0.343391	0.29492
20250910_BOX1095_1_aligned_halves.csv	122	0.0400625	0.0601931	0.352318	0.304063
20250910_BOX1095_1_aligned_halves.csv	123	0.0408182	0.0609162	0.361245	0.302533
20250910_BOX1095_1_aligned_halves.csv	124	0.0409126	0.056405	0.366774	0.265939
20250910_BOX1095_1_aligned_halves.csv	125	0.0395896	0.0518937	0.365025	0.229344
20250910_BOX1095_1_aligned_halves.csv	126	0.0382666	0.0473825	0.363275	0.19275
20250910_BOX1095_1_aligned_halves.csv	127	0.0379763	0.0470613	0.362583	0.191007
20250910_BOX1095_1_aligned_halves.csv	128	0.0400612	0.047121	0.36432	0.192433
20250910_BOX1095_1_aligned_halves.csv	129	0.042146	0.0471808	0.366057	0.193859
20250910_BOX1095_1_aligned_halves.csv	130	0.0439419	0.0482368	0.366961	0.205564
20250910_BOX1095_1_aligned_halves.csv	131	0.045023	0.0499571	0.365801	0.224123
20250910_BOX1095_1_aligned_halves.csv	132	0.046104	0.0516774	0.364641	0.242682
20250910_BOX1095_1_aligned_halves.csv	133	0.0457682	0.0528524	0.368214	0.254566
20250910_BOX1095_1_aligned_halves.csv	134	0.0416539	0.0526483	0.384408	0.249567
20250910_BOX1095_1_aligned_halves.csv	135	0.0375395	0.0524442	0.400601	0.244568
20250910_BOX1095_1_aligned_halves.csv	136	0.0349182	0.0522402	0.407998	0.23957
20250910_BOX1095_1_aligned_halves.csv	137	0.0366	0.048064	0.390038	0.246656
20250910_BOX1095_1_aligned_halves.csv	138	0.0382818	0.0437509	0.372079	0.25416
20250910_BOX1095_1_aligned_halves.csv	139	0.0394698	0.0394378	0.350909	0.261664
20250910_BOX1095_1_aligned_halves.csv	140	0.0391145	0.038673	0.319702	0.254047
20250910_BOX1095_1_aligned_halves.csv	141	0.0387592	0.0398188	0.288495	0.238289
20250910_BOX1095_1_aligned_halves.csv	142	0.0381666	0.0409647	0.260553	0.222531
20250910_BOX1095_1_aligned_halves.csv	143	0.0367669	0.0424352	0.243713	0.214763
20250910_BOX1095_1_aligned_halves.csv	144	0.0353671	0.0445552	0.226873	0.222974
20250910_BOX1095_1_aligned_halves.csv	145	0.0334744	0.0466752	0.214406	0.231185
20250910_BOX1095_1_aligned_halves.csv	146	0.0297504	0.0487302	0.218182	0.239412
20250910_BOX1095_1_aligned_halves.csv	147	0.0260264	0.0469502	0.221957	0.248591
20250910_BOX1095_1_aligned_halves.csv	148	0.0229921	0.0451702	0.225117	0.257769
20250910_BOX1095_1_aligned_halves.csv	149	0.0227695	0.0433902	0.225768	0.266947
20250910_BOX1095_1_aligned_halves.csv	150	0.0225469	0.0429495	0.226419	0.262028
20250910_BOX1095_1_aligned_halves.csv	151	0.0222344	0.0430829	0.225513	0.251067
20250910_BOX1095_1_aligned_halves.csv	152	0.0215172	0.0432163	0.2176	0.240105
20250910_BOX1095_1_aligned_halves.csv	153	0.0208001	0.0444868	0.209686	0.233232
20250910_BOX1095_1_aligned_halves.csv	154	0.0204831	0.0475863	0.201267	0.232936
20250910_BOX1095_1_aligned_halves.csv	155	0.0221669	0.0506859	0.190318	0.23264
20250910_BOX1095_1_aligned_halves.csv	156	0.0238508	0.0534289	0.179369	0.231614
20250910_BOX1095_1_aligned_halves.csv	157	0.024853	0.051179	0.168729	0.220368
20250910_BOX1095_1_aligned_halves.csv	158	0.0220383	0.0489291	0.159819	0.209121
20250910_BOX1095_1_aligned_halves.csv	159	0.0192236	0.0466792	0.150908	0.197875
20250910_BOX1095_1_aligned_halves.csv	160	0.016277	0.0443147	0.141638	0.186769
20250910_BOX1095_1_aligned_halves.csv	161	0.0124951	0.041912	0.130087	0.17571
20250910_BOX1095_1_aligned_halves.csv	162	0.00871317	0.0395093	0.118536	0.164652
20250910_BOX1095_1_aligned_halves.csv	163	0.005173	0.0359101	0.107704	0.161147
20250910_BOX1095_1_aligned_halves.csv	164	0.00338547	0.0307463	0.102085	0.167521
20250910_BOX1095_1_aligned_halves.csv	165	0.00159794	0.0255825	0.0964662	0.173895
20250910_BOX1095_1_aligned_halves.csv	166	0.000373566	0.021283	0.0918601	0.178932
20250910_BOX1095_1_aligned_halves.csv	167	0.00389576	0.0235279	0.0957905	0.173842
20250910_BOX1095_1_aligned_halves.csv	168	0.00741796	0.0257729	0.0997208	0.168753
20250910_BOX1095_1_aligned_halves.csv	169	0.0104388	0.0280178	0.103564	0.163664
20250910_BOX1095_1_aligned_halves.csv	170	0.00844593	0.0270228	0.10653	0.144776
20250910_BOX1095_1_aligned_halves.csv	171	0.00645306	0.025218	0.109496	0.122439
20250910_BOX1095_1_aligned_halves.csv	172	0.00471837	0.0234131	0.110599	0.100101
20250910_BOX1095_1_aligned_halves.csv	173	0.00613335	0.0218586	0.0889781	0.0834953
20250910_BOX1095_1_aligned_halves.csv	174	0.00754833	0.0205719	0.0673572	0.0730176
20250910_BOX1095_1_aligned_halves.csv	175	0.00871463	0.0192852	0.0476026	0.0625399
20250910_BOX1095_1_aligned_halves.csv	176	0.00602648	0.0179661	0.0567775	0.055038
20250910_BOX1095_1_aligned_halves.csv	177	0.00333832	0.0164853	0.0659523	0.0624154
20250910_BOX1095_1_aligned_halves.csv	178	0.000835523	0.0150044	0.0744037	0.0697927
20250910_BOX1095_1_aligned_halves.csv	179	0.00222509	0.0135236	0.0676619	0.0771701
20250910_BOX1095_1_aligned_halves.csv	180	0.00361465	0.0144066	0.0609201	0.0760924
20250910_BOX1095_1_aligned_halves.csv	181	0.00497248	0.0157067	0.0538361	0.0735226
20250910_BOX1095_1_aligned_halves.csv	182	0.00531453	0.0170069	0.0357996	0.0709528
20250910_BOX1095_1_aligned_halves.csv	183	0.00565658	0.0164848	0.0177632	0.0664811
20250910_BOX1095_1_aligned_halves.csv	184	0.00598964	0.0143683	0.000135068	0.0603454
20250910_BOX1095_1_aligned_halves.csv	185	0.00573806	0.0122519	0.00904954	0.0542096
20250910_BOX1095_1_aligned_halves.csv	186	0.00548647	0.0102219	0.017964	0.0488105
20250910_BOX1095_1_aligned_halves.csv	187	0.00523489	0.00850457	0.0268785	0.0460747
20250910_BOX1095_1_aligned_halves.csv	188	#NUM!	0.00678728	#NUM!	0.0433388
20250910_BOX1095_1_aligned_halves.csv	189	#NUM!	0.00507	#NUM!	0.040603
20250910_BOX1095_1_aligned_halves.csv	190	#NUM!	0.00410712	#NUM!	0.0321988
20250910_BOX1095_1_aligned_halves.csv	191	#NUM!	0.00322807	#NUM!	0.0231648
20250910_BOX1095_1_aligned_halves.csv	192	#NUM!	0.00234902	#NUM!	0.0141308
20250910_BOX1095_1_aligned_halves.csv	193	#NUM!	0.00163403	#NUM!	0.0119226
20250910_BOX1095_1_aligned_halves.csv	194	#NUM!	0.00103621	#NUM!	0.0145898
20250910_BOX1095_1_aligned_halves.csv	195	#NUM!	0.000438397	#NUM!	0.0172571
20250910_BOX1095_1_aligned_halves.csv	196	#NUM!	9.29159e-05	#NUM!	0.0176683
20250910_BOX1095_1_aligned_halves.csv	197	#NUM!	0.000441351	#NUM!	0.0118754
20250910_BOX1095_1_aligned_halves.csv	198	#NUM!	0.000789785	#NUM!	0.00608252
20250910_BOX1095_1_aligned_halves.csv	199	#NUM!	0.00113822	#NUM!	0.000289644
20250910_BOX1095_34_aligned_halves.csv	0	0.250265	#NUM!	0.417828	#NUM!
20250910_BOX1095_34_aligned_halves.csv	1	0.251084	#NUM!	0.404274	#NUM!
20250910_BOX1095_34_aligned_halves.csv	2	0.251903	#NUM!	0.390719	#NUM!
20250910_BOX1095_34_aligned_halves.csv	3	0.252722	#NUM!	0.377164	#NUM!
20250910_BOX1095_34_aligned_halves.csv	4	0.253541	#NUM!	0.363609	#NUM!
20250910_BOX1095_34_aligned_halves.csv	5	0.254885	0.297601	0.359237	0.439416
20250910_BOX1095_34_aligned_halves.csv	6	0.257712	0.304185	0.380742	0.446527
20250910_BOX1095_34_aligned_halves.csv	7	0.260539	0.310768	0.402247	0.453639
20250910_BOX1095_34_aligned_halves.csv	8	0.263366	0.317352	0.423751	0.46075
20250910_BOX1095_34_aligned_halves.csv	9	0.266193	0.323935	0.445256	0.467862
20250910_BOX1095_34_aligned_halves.csv	10	0.270286	0.329544	0.457832	0.477093
20250910_BOX1095_34_aligned_halves.csv	11	0.27553	0.333507	0.46229	0.489901
20250910_BOX1095_34_aligned_halves.csv	12	0.280774	0.337471	0.466749	0.502709
20250910_BOX1095_34_aligned_halves.csv	13	0.286019	0.341434	0.471207	0.515517
20250910_BOX1095_34_aligned_halves.csv	14	0.291263	0.345398	0.475665	0.528325
20250910_BOX1095_34_aligned_halves.csv	15	0.299074	0.353199	0.482804	0.547759
20250910_BOX1095_34_aligned_halves.csv	16	0.307586	0.362321	0.490675	0.56947
20250910_BOX1095_34_aligned_halves.csv	17	0.316098	0.371442	0.498545	0.591181
20250910_BOX1095_34_aligned_halves.csv	18	0.324609	0.380564	0.506416	0.612892
20250910_BOX1095_34_aligned_halves.csv	19	0.33335	0.389772	0.516082	0.635478
20250910_BOX1095_34_aligned_halves.csv	20	0.346679	0.399639	0.561657	0.664709
20250910_BOX1095_34_aligned_halves.csv	21	0.360007	0.409506	0.607231	0.69394
20250910_BOX1095_34_aligned_halves.csv	22	0.373335	0.419373	0.652806	0.723172
20250910_BOX1095_34_aligned_halves.csv	23	0.386664	0.429239	0.698381	0.752403
20250910_BOX1095_34_aligned_halves.csv	24	0.405019	0.443271	0.741766	0.78695
20250910_BOX1095_34_aligned_halves.csv	25	0.434588	0.461665	0.780265	0.827065
20250910_BOX1095_34_aligned_halves.csv	26	0.464158	0.480059	0.818764	0.86718
20250910_BOX1095_34_aligned_halves.csv	27	0.493727	0.498454	0.857262	0.907295
20250910_BOX1095_34_aligned_halves.csv	28	0.523296	0.516848	0.895761	0.947411
20250910_BOX1095_34_aligned_halves.csv	29	0.547072	0.538672	0.922842	0.961745
20250910_BOX1095_34_aligned_halves.csv	30	0.566504	0.561053	0.94136	0.971899
20250910_BOX1095_34_aligned_halves.csv	31	0.585935	0.583433	0.959878	0.982053
20250910_BOX1095_34_aligned_halves.csv	32	0.605367	0.605814	0.978396	0.992207
20250910_BOX1095_34_aligned_halves.csv	33	0.624798	0.628998	0.996914	0.997263
20250910_BOX1095_34_aligned_halves.csv	34	0.642682	0.654835	0.994878	0.985495
20250910_BOX1095_34_aligned_halves.csv	35	0.660256	0.680673	0.988732	0.973727
20250910_BOX1095_34_aligned_halves.csv	36	0.677831	0.70651	0.982586	0.961959
20250910_BOX1095_34_aligned_halves.csv	37	0.695405	0.732347	0.97644	0.95019
20250910_BOX1095_34_aligned_halves.csv	38	0.714243	0.75499	0.968096	0.92189
20250910_BOX1095_34_aligned_halves.csv	39	0.745086	0.775545	0.938865	0.882779
20250910_BOX1095_34_aligned_halves.csv	40	0.775928	0.796099	0.909635	0.843668
20250910_BOX1095_34_aligned_halves.csv	41	0.806771	0.816653	0.880404	0.804558
20250910_BOX1095_34_aligned_halves.csv	42	0.837614	0.837208	0.851174	0.765447
20250910_BOX1095_34_aligned_halves.csv	43	0.861917	0.856697	0.816805	0.735842
20250910_BOX1095_34_aligned_halves.csv	44	0.874451	0.876161	0.773187	0.706464
20250910_BOX1095_34_aligned_halves.csv	45	0.886985	0.895625	0.729569	0.677085
20250910_BOX1095_34_aligned_halves.csv	46	0.899518	0.915088	0.685951	0.647707
20250910_BOX1095_34_aligned_halves.csv	47	0.912052	0.931151	0.642333	0.616149
20250910_BOX1095_34_aligned_halves.csv	48	0.91813	0.940866	0.601535	0.580525
20250910_BOX1095_34_aligned_halves.csv	49	0.920235	0.950581	0.562473	0.5449
20250910_BOX1095_34_aligned_halves.csv	50	0.92234	0.960296	0.52341	0.509276
20250910_BOX1095_34_aligned_halves.csv	51	0.924445	0.970011	0.484347	0.473652
20250910_BOX1095_34_aligned_halves.csv	52	0.92655	0.976923	0.445285	0.454935
20250910_BOX1095_34_aligned_halves.csv	53	0.928532	0.982751	0.422123	0.442763
20250910_BOX1095_34_aligned_halves.csv	54	0.930497	0.988579	0.40111	0.430592
20250910_BOX1095_34_aligned_halves.csv	55	0.932462	0.994407	0.380098	0.41842
20250910_BOX1095_34_aligned_halves.csv	56	0.934428	0.999699	0.359085	0.406309
20250910_BOX1095_34_aligned_halves.csv	57	0.937216	0.999765	0.341474	0.39479
20250910_BOX1095_34_aligned_halves.csv	58	0.944939	0.999832	0.344276	0.383272
20250910_BOX1095_34_aligned_halves.csv	59	0.952662	0.999898	0.347079	0.371753
20250910_BOX1095_34_aligned_halves.csv	60	0.960386	0.999964	0.349881	0.360234
20250910_BOX1095_34_aligned_halves.csv	61	0.968109	0.999709	0.352683	0.34933
20250910_BOX1095_34_aligned_halves.csv	62	0.973439	0.999082	0.347626	0.339132
20250910_BOX1095_34_aligned_halves.csv	63	0.975248	0.998456	0.331011	0.328935
20250910_BOX1095_34_aligned_halves.csv	64	0.977058	0.997829	0.314396	0.318737
20250910_BOX1095_34_aligned_halves.csv	65	0.978867	0.997203	0.297781	0.30854
20250910_BOX1095_34_aligned_halves.csv	66	0.980677	0.993097	0.281166	0.301589
20250910_BOX1095_34_aligned_halves.csv	67	0.979442	0.988314	0.267586	0.29527
20250910_BOX1095_34_aligned_halves.csv	68	0.976684	0.983531	0.255523	0.28895
20250910_BOX1095_34_aligned_halves.csv	69	0.973927	0.978749	0.24346	0.282631
20250910_BOX1095_34_aligned_halves.csv	70	0.97117	0.974875	0.231397	0.276702
20250910_BOX1095_34_aligned_halves.csv	71	0.968412	0.974436	0.219334	0.272248
20250910_BOX1095_34_aligned_halves.csv	72	0.972429	0.973996	0.219948	0.267794
20250910_BOX1095_34_aligned_halves.csv	73	0.976966	0.973556	0.221537	0.263339
20250910_BOX1095_34_aligned_halves.csv	74	0.981504	0.973116	0.223126	0.258885
20250910_BOX1095_34_aligned_halves.csv	75	0.986042	0.968767	0.224715	0.251677
20250910_BOX1095_34_aligned_halves.csv	76	0.990116	0.961603	0.226111	0.242486
20250910_BOX1095_34_aligned_halves.csv	77	0.99222	0.954439	0.226682	0.233295
20250910_BOX1095_34_aligned_halves.csv	78	0.994325	0.947275	0.227254	0.224104
20250910_BOX1095_34_aligned_halves.csv	79	0.996429	0.940111	0.227826	0.214912
20250910_BOX1095_34_aligned_halves.csv	80	0.998534	0.939458	0.228397	0.210446
20250910_BOX1095_34_aligned_halves.csv	81	0.999716	0.939123	0.228651	0.206209
20250910_BOX1095_34_aligned_halves.csv	82	0.999782	0.938788	0.228521	0.201973
20250910_BOX1095_34_aligned_halves.csv	83	0.999848	0.938452	0.22839	0.197736
20250910_BOX1095_34_aligned_halves.csv	84	0.999915	0.936927	0.228259	0.196833
20250910_BOX1095_34_aligned_halves.csv	85	0.999981	0.932939	0.228129	0.202834
20250910_BOX1095_34_aligned_halves.csv	86	0.999534	0.928951	0.229654	0.208836
20250910_BOX1095_34_aligned_halves.csv	87	0.998881	0.924962	0.231842	0.214837
20250910_BOX1095_34_aligned_halves.csv	88	0.998228	0.920974	0.23403	0.220838
20250910_BOX1095_34_aligned_halves.csv	89	0.997575	0.917132	0.236218	0.218907
20250910_BOX1095_34_aligned_halves.csv	90	0.996922	0.913353	0.238405	0.213539
20250910_BOX1095_34_aligned_halves.csv	91	0.995615	0.909575	0.230328	0.208171
20250910_BOX1095_34_aligned_halves.csv	92	0.994291	0.905797	0.222001	0.202802
20250910_BOX1095_34_aligned_halves.csv	93	0.992968	0.901336	0.213673	0.197077
20250910_BOX1095_34_aligned_halves.csv	94	0.991645	0.887777	0.205346	0.186599
20250910_BOX1095_34_aligned_halves.csv	95	0.988766	0.874217	0.198255	0.17612
20250910_BOX1095_34_aligned_halves.csv	96	0.980907	0.860658	0.19512	0.165641
20250910_BOX1095_34_aligned_halves.csv	97	0.973048	0.847098	0.191984	0.155162
20250910_BOX1095_34_aligned_halves.csv	98	0.965189	0.836388	0.188849	0.153053
20250910_BOX1095_34_aligned_halves.csv	99	0.95733	0.829277	0.185714	0.161516
20250910_BOX1095_34_aligned_halves.csv	100	0.943684	0.822165	0.183771	0.169978
20250910_BOX1095_34_aligned_halves.csv	101	0.924249	0.815054	0.183019	0.178441
20250910_BOX1095_34_aligned_halves.csv	102	0.904814	0.807943	0.182268	0.186904
20250910_BOX1095_34_aligned_halves.csv	103	0.88538	0.786375	0.181516	0.188961
20250910_BOX1095_34_aligned_halves.csv	104	0.865945	0.761502	0.180765	0.189554
20250910_BOX1095_34_aligned_halves.csv	105	0.846808	0.73663	0.177455	0.190146
20250910_BOX1095_34_aligned_halves.csv	106	0.827764	0.711757	0.173345	0.190739
20250910_BOX1095_34_aligned_halves.csv	107	0.80872	0.686577	0.169235	0.191834
20250910_BOX1095_34_aligned_halves.csv	108	0.789676	0.660048	0.165126	0.195128
20250910_BOX1095_34_aligned_halves.csv	109	0.770484	0.63352	0.161174	0.198422
20250910_BOX1095_34_aligned_halves.csv	110	0.74523	0.606992	0.163682	0.201715
20250910_BOX1095_34_aligned_halves.csv	111	0.719976	0.580464	0.166189	0.205009
20250910_BOX1095_34_aligned_halves.csv	112	0.694722	0.55752	0.168697	0.207064
20250910_BOX1095_34_aligned_halves.csv	113	0.669468	0.537413	0.171205	0.208137
20250910_BOX1095_34_aligned_halves.csv	114	0.642211	0.517306	0.172519	0.20921
20250910_BOX1095_34_aligned_halves.csv	115	0.609947	0.497198	0.170847	0.210284
20250910_BOX1095_34_aligned_halves.csv	116	0.577684	0.477091	0.169175	0.211357
20250910_BOX1095_34_aligned_halves.csv	117	0.54542	0.455917	0.167503	0.203091
20250910_BOX1095_34_aligned_halves.csv	118	0.513156	0.434663	0.165831	0.194124
20250910_BOX1095_34_aligned_halves.csv	119	0.483885	0.413408	0.168785	0.185157
20250910_BOX1095_34_aligned_halves.csv	120	0.457087	0.392154	0.17556	0.17619
20250910_BOX1095_34_aligned_halves.csv	121	0.430288	0.370981	0.182335	0.169253
20250910_BOX1095_34_aligned_halves.csv	122	0.40349	0.349997	0.18911	0.167001
20250910_BOX1095_34_aligned_halves.csv	123	0.376691	0.329013	0.195885	0.164749
20250910_BOX1095_34_aligned_halves.csv	124	0.354872	0.308028	0.205444	0.162497
20250910_BOX1095_34_aligned_halves.csv	125	0.334225	0.287044	0.215658	0.160245
20250910_BOX1095_34_aligned_halves.csv	126	0.313578	0.269634	0.225873	0.154081
20250910_BOX1095_34_aligned_halves.csv	127	0.292931	0.253949	0.236087	0.146028
20250910_BOX1095_34_aligned_halves.csv	128	0.272702	0.238265	0.2437	0.137976
20250910_BOX1095_34_aligned_halves.csv	129	0.257894	0.22258	0.217496	0.129923
20250910_BOX1095_34_aligned_halves.csv	130	0.243087	0.207039	0.191293	0.121931
20250910_BOX1095_34_aligned_halves.csv	131	0.228279	0.194423	0.165089	0.115167
20250910_BOX1095_34_aligned_halves.csv	132	0.213472	0.181808	0.138886	0.108404
20250910_BOX1095_34_aligned_halves.csv	133	0.200546	0.169193	0.120743	0.101641
20250910_BOX1095_34_aligned_halves.csv	134	0.191384	0.156577	0.118722	0.0948778
20250910_BOX1095_34_aligned_halves.csv	135	0.182221	0.14684	0.116702	0.0886579
20250910_BOX1095_34_aligned_halves.csv	136	0.173059	0.1411	0.114681	0.0831924
20250910_BOX1095_34_aligned_halves.csv	137	0.163897	0.13536	0.112661	0.0777269
20250910_BOX1095_34_aligned_halves.csv	138	0.156653	0.12962	0.111391	0.0722614
20250910_BOX1095_34_aligned_halves.csv	139	0.150715	0.12388	0.110631	0.066796
20250910_BOX1095_34_aligned_halves.csv	140	0.144776	0.121338	0.109872	0.0721052
20250910_BOX1095_34_aligned_halves.csv	141	0.138837	0.119644	0.109112	0.0802666
20250910_BOX1095_34_aligned_halves.csv	142	0.132898	0.117949	0.108353	0.0884279
20250910_BOX1095_34_aligned_halves.csv	143	0.1233	0.116254	0.097962	0.0965893
20250910_BOX1095_34_aligned_halves.csv	144	0.113091	0.114191	0.0859661	0.10361
20250910_BOX1095_34_aligned_halves.csv	145	0.102883	0.11023	0.0739701	0.104762
20250910_BOX1095_34_aligned_halves.csv	146	0.0926744	0.106269	0.0619741	0.105914
20250910_BOX1095_34_aligned_halves.csv	147	0.0831184	0.102308	0.0519906	0.107066
20250910_BOX1095_34_aligned_halves.csv	148	0.0783905	0.098347	0.0568995	0.108218
20250910_BOX1095_34_aligned_halves.csv	149	0.0736625	0.094538	0.0618084	0.111823
20250910_BOX1095_34_aligned_halves.csv	150	0.0689346	0.090861	0.0667173	0.117561
20250910_BOX1095_34_aligned_halves.csv	151	0.0642066	0.087184	0.0716262	0.1233
20250910_BOX1095_34_aligned_halves.csv	152	0.0613173	0.083507	0.0739917	0.129038
20250910_BOX1095_34_aligned_halves.csv	153	0.0614159	0.0798301	0.0722244	0.134777
20250910_BOX1095_34_aligned_halves.csv	154	0.0615144	0.0791113	0.070457	0.131775
20250910_BOX1095_34_aligned_halves.csv	155	0.0616129	0.078696	0.0686896	0.127877
20250910_BOX1095_34_aligned_halves.csv	156	0.0617115	0.0782806	0.0669222	0.123979
20250910_BOX1095_34_aligned_halves.csv	157	0.0610899	0.0778653	0.0680464	0.12008
20250910_BOX1095_34_aligned_halves.csv	158	0.0600684	0.0768995	0.0707771	0.114219
20250910_BOX1095_34_aligned_halves.csv	159	0.0590468	0.0745115	0.0735078	0.103286
20250910_BOX1095_34_aligned_halves.csv	160	0.0580253	0.0721235	0.0762385	0.0923539
20250910_BOX1095_34_aligned_halves.csv	161	0.0570038	0.0697355	0.0789692	0.0814213
20250910_BOX1095_34_aligned_halves.csv	162	0.0534708	0.0673475	0.0724714	0.0704886
20250910_BOX1095_34_aligned_halves.csv	163	0.0496735	0.0660499	0.0650022	0.0681382
20250910_BOX1095_34_aligned_halves.csv	164	0.0458762	0.0653364	0.057533	0.0703853
20250910_BOX1095_34_aligned_halves.csv	165	0.0420789	0.0646228	0.0500638	0.0726325
20250910_BOX1095_34_aligned_halves.csv	166	0.0384601	0.0639093	0.0436773	0.0748796
20250910_BOX1095_34_aligned_halves.csv	167	0.0357338	0.0630898	0.0427044	0.0769514
20250910_BOX1095_34_aligned_halves.csv	168	0.0330075	0.0578211	0.0417315	0.0716584
20250910_BOX1095_34_aligned_halves.csv	169	0.0302812	0.0525524	0.0407587	0.0663654
20250910_BOX1095_34_aligned_halves.csv	170	0.027555	0.0472837	0.0397858	0.0610724
20250910_BOX1095_34_aligned_halves.csv	171	0.025234	0.0420149	0.0379497	0.0557794
20250910_BOX1095_34_aligned_halves.csv	172	0.0234536	0.0395181	0.0349627	0.0532006
20250910_BOX1095_34_aligned_halves.csv	173	0.0216732	0.0412605	0.0319756	0.0547729
20250910_BOX1095_34_aligned_halves.csv	174	0.0198928	0.043003	0.0289886	0.0563452
20250910_BOX1095_34_aligned_halves.csv	175	0.0181123	0.0447454	0.0260015	0.0579176
20250910_BOX1095_34_aligned_halves.csv	176	0.0177494	0.0464879	0.0214225	0.0594899
20250910_BOX1095_34_aligned_halves.csv	177	0.0180219	0.0455954	0.0161299	0.0564296
20250910_BOX1095_34_aligned_halves.csv	178	0.0182945	0.0439044	0.0108373	0.0519654
20250910_BOX1095_34_aligned_halves.csv	179	0.018567	0.0422134	0.00554465	0.0475013
20250910_BOX1095_34_aligned_halves.csv	180	0.0188395	0.0405224	0.00025203	0.0430372
20250910_BOX1095_34_aligned_halves.csv	181	0.0178683	0.038656	0.00321027	0.0380952
20250910_BOX1095_34_aligned_halves.csv	182	0.0168349	0.0357082	0.00658105	0.0302068
20250910_BOX1095_34_aligned_halves.csv	183	0.0158014	0.0327604	0.00995184	0.0223184
20250910_BOX1095_34_aligned_halves.csv	184	0.014768	0.0298125	0.0133226	0.0144299
20250910_BOX1095_34_aligned_halves.csv	185	0.0133249	0.0268647	0.0173557	0.0065415
20250910_BOX1095_34_aligned_halves.csv	186	0.0103794	0.0243699	0.023817	0.00674294
20250910_BOX1095_34_aligned_halves.csv	187	0.00743389	0.0223074	0.0302783	0.0146665
20250910_BOX1095_34_aligned_halves.csv	188	0.00448838	0.0202449	0.0367397	0.0225901
20250910_BOX1095_34_aligned_halves.csv	189	0.00154288	0.0181825	0.043201	0.0305137
20250910_BOX1095_34_aligned_halves.csv	190	0.000627415	0.01612	0.0490034	0.0384373
20250910_BOX1095_34_aligned_halves.csv	191	0.00194499	0.0128478	0.0540811	0.0431705
20250910_BOX1095_34_aligned_halves.csv	192	0.00326256	0.00941638	0.0591588	0.047484
20250910_BOX1095_34_aligned_halves.csv	193	0.00458013	0.00598499	0.0642364	0.0517974
20250910_BOX1095_34_aligned_halves.csv	194	0.0058977	0.0025536	0.0693141	0.0561109
20250910_BOX1095_34_aligned_halves.csv	195	0.00585553	0.000323981	0.0688988	0.0575265
20250910_BOX1095_34_aligned_halves.csv	196	0.00533088	0.00159045	0.0665343	0.0505121
20250910_BOX1095_34_aligned_halves.csv	197	0.00480622	0.00285692	0.0641698	0.0434978
20250910_BOX1095_34_aligned_halves.csv	198	0.00428157	0.00412339	0.0618053	0.0364834
20250910_BOX1095_34_aligned_halves.csv	199	0.00375691	0.00538986	0.0594408	0.029469
20250910_BOX1095_32_aligned_halves.csv	0	0.188561	0.184353	0.146016	0.196082
20250910_BOX1095_32_aligned_halves.csv	1	0.190367	0.184754	0.155624	0.204851
20250910_BOX1095_32_aligned_halves.csv	2	0.194713	0.185155	0.162862	0.21362
20250910_BOX1095_32_aligned_halves.csv	3	0.19906	0.187363	0.170099	0.197286
20250910_BOX1095_32_aligned_halves.csv	4	0.203406	0.191481	0.177337	0.154415
20250910_BOX1095_32_aligned_halves.csv	5	0.206911	0.195598	0.184659	0.111544
20250910_BOX1095_32_aligned_halves.csv	6	0.209383	0.202124	0.192083	0.100931
20250910_BOX1095_32_aligned_halves.csv	7	0.211855	0.209575	0.199508	0.102725
20250910_BOX1095_32_aligned_halves.csv	8	0.214327	0.217026	0.206933	0.104518
20250910_BOX1095_32_aligned_halves.csv	9	0.218374	0.231932	0.212509	0.11271
20250910_BOX1095_32_aligned_halves.csv	10	0.224908	0.247162	0.215166	0.12118
20250910_BOX1095_32_aligned_halves.csv	11	0.231441	0.25854	0.217824	0.134533
20250910_BOX1095_32_aligned_halves.csv	12	0.237974	0.253959	0.220482	0.168114
20250910_BOX1095_32_aligned_halves.csv	13	0.243769	0.249379	0.23498	0.201694
20250910_BOX1095_32_aligned_halves.csv	14	0.248042	0.250666	0.273899	0.21714
20250910_BOX1095_32_aligned_halves.csv	15	0.252314	0.259715	0.312819	0.208601
20250910_BOX1095_32_aligned_halves.csv	16	0.256587	0.268763	0.351738	0.200063
20250910_BOX1095_32_aligned_halves.csv	17	0.262927	0.280168	0.389288	0.208402
20250910_BOX1095_32_aligned_halves.csv	18	0.274993	0.292751	0.423045	0.225181
20250910_BOX1095_32_aligned_halves.csv	19	0.28706	0.305335	0.456802	0.24196
20250910_BOX1095_32_aligned_halves.csv	20	0.299126	0.313023	0.490558	0.29603
20250910_BOX1095_32_aligned_halves.csv	21	0.310506	0.320185	0.523774	0.354117
20250910_BOX1095_32_aligned_halves.csv	22	0.319208	0.329778	0.554882	0.411135
20250910_BOX1095_32_aligned_halves.csv	23	0.32791	0.354448	0.58599	0.461533
20250910_BOX1095_32_aligned_halves.csv	24	0.336612	0.379118	0.617098	0.511932
20250910_BOX1095_32_aligned_halves.csv	25	0.345035	0.409145	0.653705	0.578004
20250910_BOX1095_32_aligned_halves.csv	26	0.351783	0.448102	0.723311	0.6702
20250910_BOX1095_32_aligned_halves.csv	27	0.358531	0.487059	0.792916	0.762396
20250910_BOX1095_32_aligned_halves.csv	28	0.36528	0.527733	0.862522	0.802902
20250910_BOX1095_32_aligned_halves.csv	29	0.373264	0.5695	0.927924	0.810513
20250910_BOX1095_32_aligned_halves.csv	30	0.39516	0.611267	0.946035	0.818124
20250910_BOX1095_32_aligned_halves.csv	31	0.417056	0.654312	0.964147	0.874682
20250910_BOX1095_32_aligned_halves.csv	32	0.438951	0.697588	0.982258	0.940065
20250910_BOX1095_32_aligned_halves.csv	33	0.461026	0.739585	0.999663	0.998602
20250910_BOX1095_32_aligned_halves.csv	34	0.491666	0.767531	0.983166	0.981823
20250910_BOX1095_32_aligned_halves.csv	35	0.522307	0.795476	0.966668	0.965044
20250910_BOX1095_32_aligned_halves.csv	36	0.552948	0.821508	0.95017	0.93062
20250910_BOX1095_32_aligned_halves.csv	37	0.583588	0.843464	0.933672	0.858607
20250910_BOX1095_32_aligned_halves.csv	38	0.618349	0.86542	0.913887	0.786593
20250910_BOX1095_32_aligned_halves.csv	39	0.653284	0.88946	0.893962	0.740836
20250910_BOX1095_32_aligned_halves.csv	40	0.68822	0.915166	0.874037	0.716086
20250910_BOX1095_32_aligned_halves.csv	41	0.723156	0.940872	0.854111	0.691335
20250910_BOX1095_32_aligned_halves.csv	42	0.745598	0.96163	0.805448	0.661748
20250910_BOX1095_32_aligned_halves.csv	43	0.766621	0.981085	0.753519	0.630888
20250910_BOX1095_32_aligned_halves.csv	44	0.787644	0.999511	0.70159	0.599426
20250910_BOX1095_32_aligned_halves.csv	45	0.808666	0.981893	0.649661	0.546874
20250910_BOX1095_32_aligned_halves.csv	46	0.838296	0.964276	0.622334	0.494322
20250910_BOX1095_32_aligned_halves.csv	47	0.869604	0.953261	0.599808	0.456554
20250910_BOX1095_32_aligned_halves.csv	48	0.900913	0.960665	0.577282	0.460026
20250910_BOX1095_32_aligned_halves.csv	49	0.932222	0.968068	0.554756	0.463498
20250910_BOX1095_32_aligned_halves.csv	50	0.941258	0.970261	0.518423	0.441534
20250910_BOX1095_32_aligned_halves.csv	51	0.943846	0.967244	0.478095	0.394133
20250910_BOX1095_32_aligned_halves.csv	52	0.946435	0.964227	0.437766	0.346732
20250910_BOX1095_32_aligned_halves.csv	53	0.949023	0.95303	0.397437	0.322933
20250910_BOX1095_32_aligned_halves.csv	54	0.958598	0.938901	0.372673	0.307595
20250910_BOX1095_32_aligned_halves.csv	55	0.970968	0.924772	0.354136	0.292257
20250910_BOX1095_32_aligned_halves.csv	56	0.983338	0.913076	0.335598	0.292054
20250910_BOX1095_32_aligned_halves.csv	57	0.995708	0.90145	0.31706	0.292284
20250910_BOX1095_32_aligned_halves.csv	58	0.991892	0.888757	0.299031	0.293592
20250910_BOX1095_32_aligned_halves.csv	59	0.979477	0.872012	0.281272	0.298996
20250910_BOX1095_32_aligned_halves.csv	60	0.967061	0.855267	0.263513	0.3044
20250910_BOX1095_32_aligned_halves.csv	61	0.954646	0.837908	0.245754	0.320334
20250910_BOX1095_32_aligned_halves.csv	62	0.949676	0.81978	0.235565	0.349431
20250910_BOX1095_32_aligned_halves.csv	63	0.949841	0.801652	0.230598	0.378528
20250910_BOX1095_32_aligned_halves.csv	64	0.950005	0.781255	0.225631	0.384541
20250910_BOX1095_32_aligned_halves.csv	65	0.95017	0.759791	0.220664	0.37972
20250910_BOX1095_32_aligned_halves.csv	66	0.943898	0.738328	0.221676	0.374899
20250910_BOX1095_32_aligned_halves.csv	67	0.931933	0.669884	0.227979	0.311253
20250910_BOX1095_32_aligned_halves.csv	68	0.919968	0.59717	0.234281	0.242259
20250910_BOX1095_32_aligned_halves.csv	69	0.908003	0.530331	0.240584	0.18311
20250910_BOX1095_32_aligned_halves.csv	70	0.900763	0.496078	0.247305	0.178557
20250910_BOX1095_32_aligned_halves.csv	71	0.898865	0.461825	0.254499	0.174004
20250910_BOX1095_32_aligned_halves.csv	72	0.896967	0.427024	0.261693	0.165477
20250910_BOX1095_32_aligned_halves.csv	73	0.895069	0.391363	0.268887	0.150707
20250910_BOX1095_32_aligned_halves.csv	74	0.890743	0.355702	0.260991	0.135936
20250910_BOX1095_32_aligned_halves.csv	75	0.882899	0.322455	0.231214	0.13524
20250910_BOX1095_32_aligned_halves.csv	76	0.875054	0.290657	0.201437	0.14299
20250910_BOX1095_32_aligned_halves.csv	77	0.867209	0.258858	0.17166	0.150739
20250910_BOX1095_32_aligned_halves.csv	78	0.856261	0.237693	0.155757	0.119532
20250910_BOX1095_32_aligned_halves.csv	79	0.839472	0.218242	0.16597	0.0820423
20250910_BOX1095_32_aligned_halves.csv	80	0.822683	0.199855	0.176183	0.0505349
20250910_BOX1095_32_aligned_halves.csv	81	0.805893	0.191335	0.186395	0.0745804
20250910_BOX1095_32_aligned_halves.csv	82	0.793671	0.182814	0.192612	0.0986258
20250910_BOX1095_32_aligned_halves.csv	83	0.792865	0.175481	0.188836	0.129818
20250910_BOX1095_32_aligned_halves.csv	84	0.79206	0.170522	0.185061	0.175303
20250910_BOX1095_32_aligned_halves.csv	85	0.791254	0.165562	0.181285	0.220787
20250910_BOX1095_32_aligned_halves.csv	86	0.786971	0.160107	0.1789	0.226329
20250910_BOX1095_32_aligned_halves.csv	87	0.770671	0.154276	0.181319	0.201671
20250910_BOX1095_32_aligned_halves.csv	88	0.754372	0.148445	0.183737	0.177012
20250910_BOX1095_32_aligned_halves.csv	89	0.738072	0.144869	0.186155	0.133835
20250910_BOX1095_32_aligned_halves.csv	90	0.720141	0.141837	0.18353	0.0861891
20250910_BOX1095_32_aligned_halves.csv	91	0.693846	0.138664	0.155053	0.0400792
20250910_BOX1095_32_aligned_halves.csv	92	0.667551	0.132262	0.126577	0.0293097
20250910_BOX1095_32_aligned_halves.csv	93	0.641256	0.12586	0.0981007	0.0185402
20250910_BOX1095_32_aligned_halves.csv	94	0.615619	0.120547	0.0741603	0.0133301
20250910_BOX1095_32_aligned_halves.csv	95	0.595771	0.118066	0.0901361	0.0225742
20250910_BOX1095_32_aligned_halves.csv	96	0.575922	0.115585	0.106112	0.0318183
20250910_BOX1095_32_aligned_halves.csv	97	0.556073	0.112244	0.122088	0.0308762
20250910_BOX1095_32_aligned_halves.csv	98	0.536205	0.108088	0.137779	0.0202983
20250910_BOX1095_32_aligned_halves.csv	99	0.515885	0.103932	0.146773	0.00972044
20250910_BOX1095_32_aligned_halves.csv	100	0.495565	0.101264	0.155768	0.0233394
20250910_BOX1095_32_aligned_halves.csv	101	0.475245	0.0990925	0.164763	0.0450241
20250910_BOX1095_32_aligned_halves.csv	102	0.454925	0.0969207	0.173758	0.0667087
20250910_BOX1095_32_aligned_halves.csv	103	0.429998	0.0928206	0.165365	0.0884462
20250910_BOX1095_32_aligned_halves.csv	104	0.404975	0.0886932	0.156609	0.110185
20250910_BOX1095_32_aligned_halves.csv	105	0.379952	0.0857459	0.147853	0.128601
20250910_BOX1095_32_aligned_halves.csv	106	0.35493	0.0869287	0.139098	0.135393
20250910_BOX1095_32_aligned_halves.csv	107	0.33886	0.0881114	0.140081	0.142184
20250910_BOX1095_32_aligned_halves.csv	108	0.323585	0.0869166	0.141929	0.155172
20250910_BOX1095_32_aligned_halves.csv	109	0.308311	0.082912	0.143778	0.175485
20250910_BOX1095_32_aligned_halves.csv	110	0.293037	0.0789073	0.145626	0.195798
20250910_BOX1095_32_aligned_halves.csv	111	0.283686	0.0786864	0.142088	0.197868
20250910_BOX1095_32_aligned_halves.csv	112	0.275323	0.0801302	0.137651	0.191912
20250910_BOX1095_32_aligned_halves.csv	113	0.26696	0.0815741	0.133215	0.185957
20250910_BOX1095_32_aligned_halves.csv	114	0.258597	0.0756379	0.128778	0.154408
20250910_BOX1095_32_aligned_halves.csv	115	0.2457	0.069151	0.131099	0.12095
20250910_BOX1095_32_aligned_halves.csv	116	0.23164	0.0631915	0.135153	0.0944274
20250910_BOX1095_32_aligned_halves.csv	117	0.21758	0.0598692	0.139207	0.102583
20250910_BOX1095_32_aligned_halves.csv	118	0.20352	0.0565468	0.14326	0.110739
20250910_BOX1095_32_aligned_halves.csv	119	0.19571	0.0536119	0.124504	0.115211
20250910_BOX1095_32_aligned_halves.csv	120	0.190156	0.0512516	0.097511	0.114222
20250910_BOX1095_32_aligned_halves.csv	121	0.184602	0.0488913	0.0705178	0.113234
20250910_BOX1095_32_aligned_halves.csv	122	0.179048	0.0490824	0.0435247	0.0935426
20250910_BOX1095_32_aligned_halves.csv	123	0.175653	0.0507155	0.0342565	0.0632807
20250910_BOX1095_32_aligned_halves.csv	124	0.173305	0.0523486	0.0335824	0.0330188
20250910_BOX1095_32_aligned_halves.csv	125	0.170957	0.0539955	0.0329082	0.0660305
20250910_BOX1095_32_aligned_halves.csv	126	0.168609	0.0556444	0.032234	0.108081
20250910_BOX1095_32_aligned_halves.csv	127	0.161779	0.056104	0.0284788	0.143941
20250910_BOX1095_32_aligned_halves.csv	128	0.15211	0.0470495	0.0227722	0.130266
20250910_BOX1095_32_aligned_halves.csv	129	0.142441	0.0379951	0.0170656	0.116591
20250910_BOX1095_32_aligned_halves.csv	130	0.132771	0.0332675	0.011359	0.118173
20250910_BOX1095_32_aligned_halves.csv	131	0.122803	0.0366744	0.0130821	0.148434
20250910_BOX1095_32_aligned_halves.csv	132	0.11259	0.0400814	0.0208591	0.178696
20250910_BOX1095_32_aligned_halves.csv	133	0.102376	0.038653	0.0286361	0.161808
20250910_BOX1095_32_aligned_halves.csv	134	0.0921634	0.0337708	0.036413	0.111241
20250910_BOX1095_32_aligned_halves.csv	135	0.0874365	0.0288886	0.0427221	0.0606745
20250910_BOX1095_32_aligned_halves.csv	136	0.0884243	0.028202	0.0475023	0.0474931
20250910_BOX1095_32_aligned_halves.csv	137	0.0894121	0.0284399	0.0522824	0.0425491
20250910_BOX1095_32_aligned_halves.csv	138	0.0903999	0.0283825	0.0570625	0.0371183
20250910_BOX1095_32_aligned_halves.csv	139	0.0904101	0.0233043	0.0622248	0.0234131
20250910_BOX1095_32_aligned_halves.csv	140	0.0891169	0.0182261	0.0678966	0.00970788
20250910_BOX1095_32_aligned_halves.csv	141	0.0878236	0.0142162	0.0735684	0.00636716
20250910_BOX1095_32_aligned_halves.csv	142	0.0865304	0.0128007	0.0792402	0.0281974
20250910_BOX1095_32_aligned_halves.csv	143	0.0831332	0.0113853	0.0827182	0.0500277
20250910_BOX1095_32_aligned_halves.csv	144	0.0761126	0.009288	0.0824181	0.0524599
20250910_BOX1095_32_aligned_halves.csv	145	0.0690921	0.00658057	0.0821179	0.0375359
20250910_BOX1095_32_aligned_halves.csv	146	0.0620715	0.00387314	0.0818178	0.0226119
20250910_BOX1095_32_aligned_halves.csv	147	0.0566457	0.0023401	0.0756072	0.0285094
20250910_BOX1095_32_aligned_halves.csv	148	0.0548347	0.00117005	0.0559996	0.0408425
20250910_BOX1095_32_aligned_halves.csv	149	0.0530236	0	0.0363919	0.0531757
20250910_BOX1095_32_aligned_halves.csv	150	0.0512126	#NUM!	0.0167842	#NUM!
20250910_BOX1095_32_aligned_halves.csv	151	0.0491207	#NUM!	0.0060272	#NUM!
20250910_BOX1095_32_aligned_halves.csv	152	0.0461632	#NUM!	0.0225598	#NUM!
20250910_BOX1095_32_aligned_halves.csv	153	0.0432058	#NUM!	0.0390923	#NUM!
20250910_BOX1095_32_aligned_halves.csv	154	0.0402483	#NUM!	0.0556249	#NUM!
20250910_BOX1095_32_aligned_halves.csv	155	0.0367061	#NUM!	0.0673249	#NUM!
20250910_BOX1095_32_aligned_halves.csv	156	0.0305655	#NUM!	0.0575472	#NUM!
20250910_BOX1095_32_aligned_halves.csv	157	0.0244248	#NUM!	0.0477695	#NUM!
20250910_BOX1095_32_aligned_halves.csv	158	0.0182842	#NUM!	0.0379917	#NUM!
20250910_BOX1095_32_aligned_halves.csv	159	0.0128896	#NUM!	0.0305127	#NUM!
20250910_BOX1095_32_aligned_halves.csv	160	0.0128418	#NUM!	0.0395075	#NUM!
20250910_BOX1095_32_aligned_halves.csv	161	0.012794	#NUM!	0.0485023	#NUM!
20250910_BOX1095_32_aligned_halves.csv	162	0.0127462	#NUM!	0.0574971	#NUM!
20250910_BOX1095_32_aligned_halves.csv	163	0.0125099	#NUM!	0.0667939	#NUM!
20250910_BOX1095_32_aligned_halves.csv	164	0.00938241	#NUM!	0.0807211	#NUM!
20250910_BOX1095_32_aligned_halves.csv	165	0.00625494	#NUM!	0.0946483	#NUM!
20250910_BOX1095_32_aligned_halves.csv	166	0.00312747	#NUM!	0.108576	#NUM!
20250910_BOX1095_32_aligned_halves.csv	167	1.73472e-18	#NUM!	0.122503	#NUM!
20250910_BOX1095_32_aligned_halves.csv	168	#NUM!	#NUM!	#NUM!	#NUM!
20250910_BOX1095_32_aligned_halves.csv	169	#NUM!	#NUM!	#NUM!	#NUM!
20250910_BOX1095_32_aligned_halves.csv	170	#NUM!	#NUM!	#NUM!	#NUM!
20250910_BOX1095_32_aligned_halves.csv	171	#NUM!	#NUM!	#NUM!	#NUM!
20250910_BOX1095_32_aligned_halves.csv	172	#NUM!	#NUM!	#NUM!	#NUM!
20250910_BOX1095_32_aligned_halves.csv	173	#NUM!	#NUM!	#NUM!	#NUM!
20250910_BOX1095_32_aligned_halves.csv	174	#NUM!	#NUM!	#NUM!	#NUM!
20250910_BOX1095_32_aligned_halves.csv	175	#NUM!	#NUM!	#NUM!	#NUM!
20250910_BOX1095_32_aligned_halves.csv	176	#NUM!	#NUM!	#NUM!	#NUM!
20250910_BOX1095_32_aligned_halves.csv	177	#NUM!	#NUM!	#NUM!	#NUM!
20250910_BOX1095_32_aligned_halves.csv	178	#NUM!	#NUM!	#NUM!	#NUM!
20250910_BOX1095_32_aligned_halves.csv	179	#NUM!	#NUM!	#NUM!	#NUM!
20250910_BOX1095_32_aligned_halves.csv	180	#NUM!	#NUM!	#NUM!	#NUM!
20250910_BOX1095_32_aligned_halves.csv	181	#NUM!	#NUM!	#NUM!	#NUM!
20250910_BOX1095_32_aligned_halves.csv	182	#NUM!	#NUM!	#NUM!	#NUM!
20250910_BOX1095_32_aligned_halves.csv	183	#NUM!	#NUM!	#NUM!	#NUM!
20250910_BOX1095_32_aligned_halves.csv	184	#NUM!	#NUM!	#NUM!	#NUM!
20250910_BOX1095_32_aligned_halves.csv	185	#NUM!	#NUM!	#NUM!	#NUM!
20250910_BOX1095_32_aligned_halves.csv	186	#NUM!	#NUM!	#NUM!	#NUM!
20250910_BOX1095_32_aligned_halves.csv	187	#NUM!	#NUM!	#NUM!	#NUM!
20250910_BOX1095_32_aligned_halves.csv	188	#NUM!	#NUM!	#NUM!	#NUM!
20250910_BOX1095_32_aligned_halves.csv	189	#NUM!	#NUM!	#NUM!	#NUM!
20250910_BOX1095_32_aligned_halves.csv	190	#NUM!	#NUM!	#NUM!	#NUM!
20250910_BOX1095_32_aligned_halves.csv	191	#NUM!	#NUM!	#NUM!	#NUM!
20250910_BOX1095_32_aligned_halves.csv	192	#NUM!	#NUM!	#NUM!	#NUM!
20250910_BOX1095_32_aligned_halves.csv	193	#NUM!	#NUM!	#NUM!	#NUM!
20250910_BOX1095_32_aligned_halves.csv	194	#NUM!	#NUM!	#NUM!	#NUM!
20250910_BOX1095_32_aligned_halves.csv	195	#NUM!	#NUM!	#NUM!	#NUM!
20250910_BOX1095_32_aligned_halves.csv	196	#NUM!	#NUM!	#NUM!	#NUM!
20250910_BOX1095_32_aligned_halves.csv	197	#NUM!	#NUM!	#NUM!	#NUM!
20250910_BOX1095_32_aligned_halves.csv	198	#NUM!	#NUM!	#NUM!	#NUM!
20250910_BOX1095_32_aligned_halves.csv	199	#NUM!	#NUM!	#NUM!	#NUM!
20250910_BOX1095_33_aligned_halves.csv	0	0.373453	#NUM!	0.529939	#NUM!
20250910_BOX1095_33_aligned_halves.csv	1	0.376589	#NUM!	0.532537	#NUM!
20250910_BOX1095_33_aligned_halves.csv	2	0.378847	#NUM!	0.534984	#NUM!
20250910_BOX1095_33_aligned_halves.csv	3	0.377524	#NUM!	0.536817	#NUM!
20250910_BOX1095_33_aligned_halves.csv	4	0.376201	#NUM!	0.53865	#NUM!
20250910_BOX1095_33_aligned_halves.csv	5	0.37726	#NUM!	0.536834	#NUM!
20250910_BOX1095_33_aligned_halves.csv	6	0.381978	#NUM!	0.529416	#NUM!
20250910_BOX1095_33_aligned_halves.csv	7	0.386696	0.337286	0.521998	0.468455
20250910_BOX1095_33_aligned_halves.csv	8	0.391655	0.338518	0.513867	0.460324
20250910_BOX1095_33_aligned_halves.csv	9	0.396779	0.33975	0.505244	0.452194
20250910_BOX1095_33_aligned_halves.csv	10	0.401903	0.341508	0.496621	0.444174
20250910_BOX1095_33_aligned_halves.csv	11	0.405317	0.34609	0.498138	0.436752
20250910_BOX1095_33_aligned_halves.csv	12	0.408272	0.350673	0.502372	0.429329
20250910_BOX1095_33_aligned_halves.csv	13	0.411228	0.354351	0.506605	0.436059
20250910_BOX1095_33_aligned_halves.csv	14	0.4206	0.356055	0.512339	0.473668
20250910_BOX1095_33_aligned_halves.csv	15	0.430064	0.357759	0.518094	0.511276
20250910_BOX1095_33_aligned_halves.csv	16	0.440305	0.360074	0.523367	0.542846
20250910_BOX1095_33_aligned_halves.csv	17	0.454007	0.363073	0.526492	0.567645
20250910_BOX1095_33_aligned_halves.csv	18	0.46771	0.366073	0.529617	0.592445
20250910_BOX1095_33_aligned_halves.csv	19	0.483656	0.377267	0.535991	0.615461
20250910_BOX1095_33_aligned_halves.csv	20	0.503259	0.393305	0.547661	0.637423
20250910_BOX1095_33_aligned_halves.csv	21	0.522861	0.409342	0.559332	0.659385
20250910_BOX1095_33_aligned_halves.csv	22	0.545767	0.427322	0.60257	0.68246
20250910_BOX1095_33_aligned_halves.csv	23	0.571089	0.445831	0.668907	0.705839
20250910_BOX1095_33_aligned_halves.csv	24	0.596411	0.464341	0.735243	0.729217
20250910_BOX1095_33_aligned_halves.csv	25	0.61823	0.491566	0.770548	0.749984
20250910_BOX1095_33_aligned_halves.csv	26	0.639031	0.51932	0.796825	0.770592
20250910_BOX1095_33_aligned_halves.csv	27	0.659832	0.548201	0.823103	0.793273
20250910_BOX1095_33_aligned_halves.csv	28	0.684341	0.587216	0.846352	0.834612
20250910_BOX1095_33_aligned_halves.csv	29	0.708957	0.626232	0.869514	0.875952
20250910_BOX1095_33_aligned_halves.csv	30	0.732723	0.665571	0.895468	0.915104
20250910_BOX1095_33_aligned_halves.csv	31	0.752312	0.705846	0.935157	0.947937
20250910_BOX1095_33_aligned_halves.csv	32	0.7719	0.746121	0.974845	0.980769
20250910_BOX1095_33_aligned_halves.csv	33	0.797514	0.78706	0.991059	0.983189
20250910_BOX1095_33_aligned_halves.csv	34	0.833555	0.828938	0.966642	0.942611
20250910_BOX1095_33_aligned_halves.csv	35	0.869597	0.870815	0.942225	0.902032
20250910_BOX1095_33_aligned_halves.csv	36	0.895069	0.898425	0.89439	0.841415
20250910_BOX1095_33_aligned_halves.csv	37	0.912351	0.915333	0.828406	0.765769
20250910_BOX1095_33_aligned_halves.csv	38	0.929633	0.932241	0.762421	0.690123
20250910_BOX1095_33_aligned_halves.csv	39	0.944213	0.948702	0.706181	0.614086
20250910_BOX1095_33_aligned_halves.csv	40	0.957942	0.964997	0.653008	0.537904
20250910_BOX1095_33_aligned_halves.csv	41	0.971672	0.981292	0.599835	0.461723
20250910_BOX1095_33_aligned_halves.csv	42	0.977378	0.988402	0.582773	0.41862
20250910_BOX1095_33_aligned_halves.csv	43	0.982731	0.994328	0.567305	0.379785
20250910_BOX1095_33_aligned_halves.csv	44	0.987958	0.999949	0.545709	0.34164
20250910_BOX1095_33_aligned_halves.csv	45	0.992506	0.99877	0.490694	0.318895
20250910_BOX1095_33_aligned_halves.csv	46	0.997054	0.997591	0.435679	0.296149
20250910_BOX1095_33_aligned_halves.csv	47	0.998256	0.992293	0.391154	0.276324
20250910_BOX1095_33_aligned_halves.csv	48	0.993304	0.970519	0.365931	0.26818
20250910_BOX1095_33_aligned_halves.csv	49	0.988352	0.948745	0.340708	0.260036
20250910_BOX1095_33_aligned_halves.csv	50	0.984326	0.932665	0.318791	0.248526
20250910_BOX1095_33_aligned_halves.csv	51	0.98106	0.926833	0.299589	0.230959
20250910_BOX1095_33_aligned_halves.csv	52	0.977794	0.921001	0.280386	0.213392
20250910_BOX1095_33_aligned_halves.csv	53	0.968391	0.908408	0.270336	0.211472
20250910_BOX1095_33_aligned_halves.csv	54	0.956904	0.889431	0.263394	0.22433
20250910_BOX1095_33_aligned_halves.csv	55	0.945417	0.870454	0.256453	0.237188
20250910_BOX1095_33_aligned_halves.csv	56	0.934577	0.853292	0.257229	0.237189
20250910_BOX1095_33_aligned_halves.csv	57	0.923777	0.837019	0.258466	0.2309
20250910_BOX1095_33_aligned_halves.csv	58	0.911253	0.820746	0.261389	0.22461
20250910_BOX1095_33_aligned_halves.csv	59	0.888216	0.789932	0.274594	0.240681
20250910_BOX1095_33_aligned_halves.csv	60	0.865178	0.756109	0.287799	0.261377
20250910_BOX1095_33_aligned_halves.csv	61	0.838963	0.722286	0.295538	0.282073
20250910_BOX1095_33_aligned_halves.csv	62	0.806525	0.678482	0.292574	0.273412
20250910_BOX1095_33_aligned_halves.csv	63	0.774087	0.634534	0.289609	0.264325
20250910_BOX1095_33_aligned_halves.csv	64	0.736659	0.5904	0.279354	0.252453
20250910_BOX1095_33_aligned_halves.csv	65	0.694898	0.545152	0.262768	0.22387
20250910_BOX1095_33_aligned_halves.csv	66	0.653137	0.499903	0.246181	0.195286
20250910_BOX1095_33_aligned_halves.csv	67	0.609257	0.455278	0.222383	0.174963
20250910_BOX1095_33_aligned_halves.csv	68	0.564604	0.412108	0.19595	0.173914
20250910_BOX1095_33_aligned_halves.csv	69	0.51995	0.368937	0.169517	0.172865
20250910_BOX1095_33_aligned_halves.csv	70	0.472062	0.327711	0.146491	0.171118
20250910_BOX1095_33_aligned_halves.csv	71	0.423928	0.288796	0.123724	0.168542
20250910_BOX1095_33_aligned_halves.csv	72	0.378463	0.249881	0.105946	0.165966
20250910_BOX1095_33_aligned_halves.csv	73	0.351382	0.22072	0.122542	0.168387
20250910_BOX1095_33_aligned_halves.csv	74	0.324301	0.197686	0.139137	0.173946
20250910_BOX1095_33_aligned_halves.csv	75	0.296959	0.174651	0.153217	0.179505
20250910_BOX1095_33_aligned_halves.csv	76	0.269075	0.15774	0.162047	0.160993
20250910_BOX1095_33_aligned_halves.csv	77	0.24119	0.142644	0.170876	0.135348
20250910_BOX1095_33_aligned_halves.csv	78	0.216006	0.127547	0.167752	0.109704
20250910_BOX1095_33_aligned_halves.csv	79	0.193302	0.113899	0.153644	0.0947446
20250910_BOX1095_33_aligned_halves.csv	80	0.170599	0.100363	0.139537	0.0806077
20250910_BOX1095_33_aligned_halves.csv	81	0.153503	0.0878241	0.139772	0.0689629
20250910_BOX1095_33_aligned_halves.csv	82	0.138607	0.0859253	0.145632	0.083901
20250910_BOX1095_33_aligned_halves.csv	83	0.123711	0.0840264	0.151493	0.098839
20250910_BOX1095_33_aligned_halves.csv	84	0.117847	0.0825895	0.140356	0.111472
20250910_BOX1095_33_aligned_halves.csv	85	0.112816	0.0825927	0.12765	0.116921
20250910_BOX1095_33_aligned_halves.csv	86	0.107875	0.082596	0.115335	0.122369
20250910_BOX1095_33_aligned_halves.csv	87	0.103646	0.0810482	0.106088	0.121954
20250910_BOX1095_33_aligned_halves.csv	88	0.0994161	0.077174	0.096842	0.112744
20250910_BOX1095_33_aligned_halves.csv	89	0.0941003	0.0732997	0.0952794	0.103533
20250910_BOX1095_33_aligned_halves.csv	90	0.0863657	0.0709437	0.11083	0.105029
20250910_BOX1095_33_aligned_halves.csv	91	0.0786311	0.0697946	0.126381	0.115037
20250910_BOX1095_33_aligned_halves.csv	92	0.0741526	0.0686454	0.132867	0.125044
20250910_BOX1095_33_aligned_halves.csv	93	0.07284	0.0634563	0.13054	0.128539
20250910_BOX1095_33_aligned_halves.csv	94	0.0715273	0.0566512	0.128212	0.129429
20250910_BOX1095_33_aligned_halves.csv	95	0.0709639	0.0498461	0.111809	0.130318
20250910_BOX1095_33_aligned_halves.csv	96	0.0707152	0.0468075	0.0894956	0.119024
20250910_BOX1095_33_aligned_halves.csv	97	0.0704665	0.0443247	0.0671817	0.105931
20250910_BOX1095_33_aligned_halves.csv	98	0.0695944	0.0418548	0.0694382	0.0929382
20250910_BOX1095_33_aligned_halves.csv	99	0.068654	0.0398268	0.0743821	0.0833247
20250910_BOX1095_33_aligned_halves.csv	100	0.067619	0.0377988	0.0787437	0.0737113
20250910_BOX1095_33_aligned_halves.csv	101	0.0657189	0.0364748	0.0777815	0.0657632
20250910_BOX1095_33_aligned_halves.csv	102	0.0638189	0.0382375	0.0768193	0.065117
20250910_BOX1095_33_aligned_halves.csv	103	0.0616894	0.0400003	0.0708089	0.0644708
20250910_BOX1095_33_aligned_halves.csv	104	0.0590137	0.0411427	0.0527791	0.0666577
20250910_BOX1095_33_aligned_halves.csv	105	0.0563379	0.0410961	0.0347493	0.074275
20250910_BOX1095_33_aligned_halves.csv	106	0.0553392	0.0410495	0.0353198	0.0818923
20250910_BOX1095_33_aligned_halves.csv	107	0.0560655	0.043143	0.055022	0.0857585
20250910_BOX1095_33_aligned_halves.csv	108	0.0567918	0.0473766	0.0747242	0.0858736
20250910_BOX1095_33_aligned_halves.csv	109	0.0558642	0.0516102	0.0799658	0.0859887
20250910_BOX1095_33_aligned_halves.csv	110	0.0541941	0.051435	0.078715	0.0763571
20250910_BOX1095_33_aligned_halves.csv	111	0.0525239	0.0489595	0.0774641	0.0616404
20250910_BOX1095_33_aligned_halves.csv	112	0.0499005	0.046484	0.0812831	0.0469237
20250910_BOX1095_33_aligned_halves.csv	113	0.047156	0.0418049	0.0857459	0.0358579
20250910_BOX1095_33_aligned_halves.csv	114	0.0445733	0.0366233	0.0885855	0.0256248
20250910_BOX1095_33_aligned_halves.csv	115	0.0437432	0.0314416	0.0738409	0.0153917
20250910_BOX1095_33_aligned_halves.csv	116	0.042913	0.0312904	0.0590963	0.0202932
20250910_BOX1095_33_aligned_halves.csv	117	0.0411433	0.0312872	0.0505496	0.0256399
20250910_BOX1095_33_aligned_halves.csv	118	0.0369773	0.0312127	0.0578073	0.0314846
20250910_BOX1095_33_aligned_halves.csv	119	0.0328114	0.0306554	0.0650651	0.0407041
20250910_BOX1095_33_aligned_halves.csv	120	0.0311733	0.0300982	0.0748417	0.0499237
20250910_BOX1095_33_aligned_halves.csv	121	0.0322863	0.0309848	0.0873595	0.0588549
20250910_BOX1095_33_aligned_halves.csv	122	0.0333992	0.0354814	0.0998772	0.0670653
20250910_BOX1095_33_aligned_halves.csv	123	0.0359705	0.039978	0.0940354	0.0752757
20250910_BOX1095_33_aligned_halves.csv	124	0.0392405	0.0421888	0.0793962	0.0790032
20250910_BOX1095_33_aligned_halves.csv	125	0.0425106	0.0415241	0.064757	0.0770912
20250910_BOX1095_33_aligned_halves.csv	126	0.0406554	0.0408593	0.0605767	0.0751791
20250910_BOX1095_33_aligned_halves.csv	127	0.0380563	0.0404287	0.0579146	0.0688958
20250910_BOX1095_33_aligned_halves.csv	128	0.0354489	0.0401542	0.0566258	0.0596984
20250910_BOX1095_33_aligned_halves.csv	129	0.0327331	0.0398797	0.0734643	0.050501
20250910_BOX1095_33_aligned_halves.csv	130	0.0300173	0.0395053	0.0903028	0.0354122
20250910_BOX1095_33_aligned_halves.csv	131	0.0287337	0.0390989	0.0985411	0.0184338
20250910_BOX1095_33_aligned_halves.csv	132	0.0313699	0.0386924	0.0832421	0.0014553
20250910_BOX1095_33_aligned_halves.csv	133	0.0340062	0.0375289	0.0679432	0.0109909
20250910_BOX1095_33_aligned_halves.csv	134	0.0374467	0.0362944	0.0584389	0.0230121
20250910_BOX1095_33_aligned_halves.csv	135	0.0418133	0.0354724	0.0556072	0.0356726
20250910_BOX1095_33_aligned_halves.csv	136	0.04618	0.0400128	0.0527756	0.0566434
20250910_BOX1095_33_aligned_halves.csv	137	0.0484851	0.0445532	0.0659072	0.0776142
20250910_BOX1095_33_aligned_halves.csv	138	0.0497374	0.047391	0.0871901	0.0944523
20250910_BOX1095_33_aligned_halves.csv	139	0.0509898	0.0444828	0.108473	0.0973425
20250910_BOX1095_33_aligned_halves.csv	140	0.0481978	0.0415746	0.118923	0.100233
20250910_BOX1095_33_aligned_halves.csv	141	0.0447429	0.0378578	0.127596	0.106565
20250910_BOX1095_33_aligned_halves.csv	142	0.0414046	0.0328533	0.135329	0.118378
20250910_BOX1095_33_aligned_halves.csv	143	0.0400212	0.0278488	0.127301	0.130191
20250910_BOX1095_33_aligned_halves.csv	144	0.0386379	0.0234574	0.119274	0.138203
20250910_BOX1095_33_aligned_halves.csv	145	0.037393	0.0195822	0.112542	0.143014
20250910_BOX1095_33_aligned_halves.csv	146	0.0365559	0.015707	0.109623	0.147826
20250910_BOX1095_33_aligned_halves.csv	147	0.0357189	0.0149372	0.106704	0.143519
20250910_BOX1095_33_aligned_halves.csv	148	0.0352616	0.0154981	0.0999176	0.135304
20250910_BOX1095_33_aligned_halves.csv	149	0.035267	0.0160591	0.088417	0.127089
20250910_BOX1095_33_aligned_halves.csv	150	0.0352724	0.017524	0.0769164	0.114944
20250910_BOX1095_33_aligned_halves.csv	151	0.0343118	0.0191396	0.0621979	0.102144
20250910_BOX1095_33_aligned_halves.csv	152	0.0328261	0.0207147	0.0457305	0.0894242
20250910_BOX1095_33_aligned_halves.csv	153	0.0313404	0.0194977	0.0292632	0.0822894
20250910_BOX1095_33_aligned_halves.csv	154	0.0328754	0.0182807	0.0400355	0.0751545
20250910_BOX1095_33_aligned_halves.csv	155	0.0349643	0.0174232	0.0558019	0.0685394
20250910_BOX1095_33_aligned_halves.csv	156	0.0368079	0.018303	0.0699598	0.0644364
20250910_BOX1095_33_aligned_halves.csv	157	0.0330899	0.0191827	0.0476596	0.0603334
20250910_BOX1095_33_aligned_halves.csv	158	0.0293719	0.0195372	0.0253595	0.0645097
20250910_BOX1095_33_aligned_halves.csv	159	0.0257231	0.0188185	0.00808287	0.0856044
20250910_BOX1095_33_aligned_halves.csv	160	0.0222944	0.0180997	0.00676328	0.106699
20250910_BOX1095_33_aligned_halves.csv	161	0.0188656	0.0165987	0.00544369	0.116331
20250910_BOX1095_33_aligned_halves.csv	162	0.0161335	0.0142695	0.0157573	0.113826
20250910_BOX1095_33_aligned_halves.csv	163	0.0143002	0.0119402	0.0410815	0.111321
20250910_BOX1095_33_aligned_halves.csv	164	0.0124669	0.01091	0.0664057	0.116544
20250910_BOX1095_33_aligned_halves.csv	165	0.0127062	0.0106013	0.077837	0.12606
20250910_BOX1095_33_aligned_halves.csv	166	0.0141429	0.0102927	0.0812414	0.135576
20250910_BOX1095_33_aligned_halves.csv	167	0.0155797	0.0105672	0.0846458	0.129714
20250910_BOX1095_33_aligned_halves.csv	168	0.0189635	0.0109875	0.0800011	0.120007
20250910_BOX1095_33_aligned_halves.csv	169	0.0227433	0.0114077	0.0737193	0.110301
20250910_BOX1095_33_aligned_halves.csv	170	0.0263844	0.0102353	0.0673749	0.103336
20250910_BOX1095_33_aligned_halves.csv	171	0.0252424	0.00899155	0.0588709	0.0964928
20250910_BOX1095_33_aligned_halves.csv	172	0.0241003	0.00836757	0.0503668	0.0875933
20250910_BOX1095_33_aligned_halves.csv	173	0.0232521	0.0125468	0.0402593	0.0627541
20250910_BOX1095_33_aligned_halves.csv	174	0.0234142	0.0167259	0.0246396	0.0379149
20250910_BOX1095_33_aligned_halves.csv	175	0.0235764	0.0202189	0.00901984	0.0183017
20250910_BOX1095_33_aligned_halves.csv	176	0.022417	0.02187	0.0028169	0.012716
20250910_BOX1095_33_aligned_halves.csv	177	0.0194515	0.0235211	0.00948358	0.00713024
20250910_BOX1095_33_aligned_halves.csv	178	0.016486	0.0238946	0.0161503	0.0152818
20250910_BOX1095_33_aligned_halves.csv	179	0.0163155	0.0225646	0.0226182	0.0417498
20250910_BOX1095_33_aligned_halves.csv	180	0.01786	0.0212346	0.0289641	0.0682178
20250910_BOX1095_33_aligned_halves.csv	181	0.0194046	0.0224207	0.03531	0.0793465
20250910_BOX1095_33_aligned_halves.csv	182	0.0165274	0.0253866	0.0476859	0.0796253
20250910_BOX1095_33_aligned_halves.csv	183	0.0126591	0.0283525	0.0614133	0.0799041
20250910_BOX1095_33_aligned_halves.csv	184	0.00881874	0.0287899	0.0748123	0.0796635
20250910_BOX1095_33_aligned_halves.csv	185	0.00693552	0.0283521	0.0652223	0.079243
20250910_BOX1095_33_aligned_halves.csv	186	0.00505229	0.0279143	0.0556324	0.0788225
20250910_BOX1095_33_aligned_halves.csv	187	0.00347835	0.0276621	0.0474655	0.087337
20250910_BOX1095_33_aligned_halves.csv	188	0.00305909	0.0274305	0.0446109	0.0968442
20250910_BOX1095_33_aligned_halves.csv	189	0.00263983	0.0273345	0.0417564	0.104399
20250910_BOX1095_33_aligned_halves.csv	190	0.00204326	0.0294751	0.0386137	0.0797368
20250910_BOX1095_33_aligned_halves.csv	191	0.0011899	0.0316157	0.0350535	0.0550746
20250910_BOX1095_33_aligned_halves.csv	192	0.000336536	0.0332033	0.0314934	0.0358205
20250910_BOX1095_33_aligned_halves.csv	193	0.00141992	0.0327637	0.030489	0.0363959
20250910_BOX1095_33_aligned_halves.csv	194	0.00376443	0.032324	0.0311488	0.0369713
20250910_BOX1095_33_aligned_halves.csv	195	0.00610895	0.0299868	0.0318086	0.045155
20250910_BOX1095_33_aligned_halves.csv	196	0.00819506	0.0244384	0.0444527	0.0662143
20250910_BOX1095_33_aligned_halves.csv	197	0.0102177	0.01889	0.0600403	0.0872736
20250910_BOX1095_33_aligned_halves.csv	198	0.0122404	0.0158917	0.075628	0.100697
20250910_BOX1095_33_aligned_halves.csv	199	#NUM!	0.0151679	#NUM!	0.107309
20250910_BOX1095_24_aligned_halves.csv	0	#NUM!	#NUM!	#NUM!	#NUM!
20250910_BOX1095_24_aligned_halves.csv	1	0.221498	#NUM!	0.218437	#NUM!
20250910_BOX1095_24_aligned_halves.csv	2	0.221743	#NUM!	0.223397	#NUM!
20250910_BOX1095_24_aligned_halves.csv	3	0.221988	#NUM!	0.228357	#NUM!
20250910_BOX1095_24_aligned_halves.csv	4	0.222234	#NUM!	0.233316	#NUM!
20250910_BOX1095_24_aligned_halves.csv	5	0.222612	#NUM!	0.238463	#NUM!
20250910_BOX1095_24_aligned_halves.csv	6	0.229516	#NUM!	0.252772	#NUM!
20250910_BOX1095_24_aligned_halves.csv	7	0.236421	#NUM!	0.267081	#NUM!
20250910_BOX1095_24_aligned_halves.csv	8	0.243325	#NUM!	0.281391	#NUM!
20250910_BOX1095_24_aligned_halves.csv	9	0.250121	#NUM!	0.295716	#NUM!
20250910_BOX1095_24_aligned_halves.csv	10	0.254306	0.238577	0.310428	0.293073
20250910_BOX1095_24_aligned_halves.csv	11	0.258492	0.240385	0.325141	0.287111
20250910_BOX1095_24_aligned_halves.csv	12	0.262677	0.242193	0.339854	0.281149
20250910_BOX1095_24_aligned_halves.csv	13	0.267361	0.244	0.354367	0.275186
20250910_BOX1095_24_aligned_halves.csv	14	0.279856	0.245328	0.365766	0.271697
20250910_BOX1095_24_aligned_halves.csv	15	0.292352	0.245176	0.377165	0.275818
20250910_BOX1095_24_aligned_halves.csv	16	0.304848	0.245025	0.388564	0.279939
20250910_BOX1095_24_aligned_halves.csv	17	0.317791	0.244873	0.403633	0.284059
20250910_BOX1095_24_aligned_halves.csv	18	0.335875	0.246634	0.460909	0.294334
20250910_BOX1095_24_aligned_halves.csv	19	0.353958	0.250381	0.518185	0.310999
20250910_BOX1095_24_aligned_halves.csv	20	0.372042	0.254128	0.575461	0.327665
20250910_BOX1095_24_aligned_halves.csv	21	0.390705	0.257876	0.630557	0.34433
20250910_BOX1095_24_aligned_halves.csv	22	0.414576	0.272742	0.666036	0.384234
20250910_BOX1095_24_aligned_halves.csv	23	0.438448	0.291601	0.701515	0.432481
20250910_BOX1095_24_aligned_halves.csv	24	0.462319	0.310459	0.736995	0.480727
20250910_BOX1095_24_aligned_halves.csv	25	0.486776	0.329317	0.772376	0.528973
20250910_BOX1095_24_aligned_halves.csv	26	0.515521	0.353096	0.807043	0.592266
20250910_BOX1095_24_aligned_halves.csv	27	0.544267	0.376969	0.84171	0.655848
20250910_BOX1095_24_aligned_halves.csv	28	0.573012	0.400843	0.876376	0.719431
20250910_BOX1095_24_aligned_halves.csv	29	0.602412	0.425969	0.909489	0.78257
20250910_BOX1095_24_aligned_halves.csv	30	0.635836	0.455376	0.93306	0.844195
20250910_BOX1095_24_aligned_halves.csv	31	0.669259	0.484783	0.95663	0.905819
20250910_BOX1095_24_aligned_halves.csv	32	0.702683	0.51419	0.980201	0.967444
20250910_BOX1095_24_aligned_halves.csv	33	0.736154	0.541127	0.990977	0.99134
20250910_BOX1095_24_aligned_halves.csv	34	0.769879	0.565299	0.934583	0.972979
20250910_BOX1095_24_aligned_halves.csv	35	0.803603	0.58947	0.878188	0.954619
20250910_BOX1095_24_aligned_halves.csv	36	0.837328	0.613641	0.821794	0.936259
20250910_BOX1095_24_aligned_halves.csv	37	0.868156	0.642145	0.767031	0.899084
20250910_BOX1095_24_aligned_halves.csv	38	0.885788	0.672359	0.719705	0.854482
20250910_BOX1095_24_aligned_halves.csv	39	0.90342	0.702573	0.672378	0.80988
20250910_BOX1095_24_aligned_halves.csv	40	0.921052	0.732788	0.625051	0.765278
20250910_BOX1095_24_aligned_halves.csv	41	0.936992	0.765418	0.575651	0.718235
20250910_BOX1095_24_aligned_halves.csv	42	0.946165	0.798144	0.517958	0.671097
20250910_BOX1095_24_aligned_halves.csv	43	0.955338	0.83087	0.460266	0.623958
20250910_BOX1095_24_aligned_halves.csv	44	0.96451	0.861118	0.402573	0.578696
20250910_BOX1095_24_aligned_halves.csv	45	0.972661	0.881906	0.349134	0.540596
20250910_BOX1095_24_aligned_halves.csv	46	0.977187	0.902694	0.310776	0.502497
20250910_BOX1095_24_aligned_halves.csv	47	0.981713	0.923482	0.272419	0.464397
20250910_BOX1095_24_aligned_halves.csv	48	0.986239	0.940811	0.234061	0.435805
20250910_BOX1095_24_aligned_halves.csv	49	0.990302	0.953961	0.205302	0.418702
20250910_BOX1095_24_aligned_halves.csv	50	0.992895	0.967111	0.206935	0.401599
20250910_BOX1095_24_aligned_halves.csv	51	0.995488	0.980261	0.208568	0.384496
20250910_BOX1095_24_aligned_halves.csv	52	0.998081	0.98683	0.210201	0.373042
20250910_BOX1095_24_aligned_halves.csv	53	0.997129	0.990554	0.205565	0.364031
20250910_BOX1095_24_aligned_halves.csv	54	0.986087	0.994278	0.183089	0.35502
20250910_BOX1095_24_aligned_halves.csv	55	0.975045	0.998003	0.160612	0.346009
20250910_BOX1095_24_aligned_halves.csv	56	0.964003	0.996029	0.138136	0.340867
20250910_BOX1095_24_aligned_halves.csv	57	0.955887	0.993713	0.124303	0.335957
20250910_BOX1095_24_aligned_halves.csv	58	0.955296	0.991398	0.132696	0.331047
20250910_BOX1095_24_aligned_halves.csv	59	0.954705	0.990046	0.141089	0.32304
20250910_BOX1095_24_aligned_halves.csv	60	0.954114	0.992837	0.149482	0.301714
20250910_BOX1095_24_aligned_halves.csv	61	0.950605	0.995628	0.157992	0.280387
20250910_BOX1095_24_aligned_halves.csv	62	0.940288	0.99842	0.166772	0.259061
20250910_BOX1095_24_aligned_halves.csv	63	0.929971	0.996914	0.175553	0.240039
20250910_BOX1095_24_aligned_halves.csv	64	0.919654	0.989803	0.184334	0.224021
20250910_BOX1095_24_aligned_halves.csv	65	0.911328	0.982692	0.189897	0.208004
20250910_BOX1095_24_aligned_halves.csv	66	0.907232	0.97558	0.188623	0.191987
20250910_BOX1095_24_aligned_halves.csv	67	0.903136	0.961491	0.187348	0.184691
20250910_BOX1095_24_aligned_halves.csv	68	0.89904	0.944107	0.186074	0.181515
20250910_BOX1095_24_aligned_halves.csv	69	0.891447	0.926723	0.184333	0.178339
20250910_BOX1095_24_aligned_halves.csv	70	0.877065	0.909339	0.181689	0.175162
20250910_BOX1095_24_aligned_halves.csv	71	0.862683	0.905039	0.179044	0.167418
20250910_BOX1095_24_aligned_halves.csv	72	0.848301	0.901807	0.1764	0.159302
20250910_BOX1095_24_aligned_halves.csv	73	0.828662	0.898576	0.178293	0.151185
20250910_BOX1095_24_aligned_halves.csv	74	0.799679	0.893211	0.188252	0.145168
20250910_BOX1095_24_aligned_halves.csv	75	0.770696	0.877416	0.198212	0.149416
20250910_BOX1095_24_aligned_halves.csv	76	0.741713	0.86162	0.208172	0.153664
20250910_BOX1095_24_aligned_halves.csv	77	0.71339	0.845825	0.21452	0.157912
20250910_BOX1095_24_aligned_halves.csv	78	0.686144	0.828518	0.214977	0.158969
20250910_BOX1095_24_aligned_halves.csv	79	0.658898	0.809082	0.215434	0.15553
20250910_BOX1095_24_aligned_halves.csv	80	0.631652	0.789646	0.215891	0.15209
20250910_BOX1095_24_aligned_halves.csv	81	0.602281	0.770211	0.211718	0.148651
20250910_BOX1095_24_aligned_halves.csv	82	0.569725	0.74501	0.2006	0.154331
20250910_BOX1095_24_aligned_halves.csv	83	0.537169	0.716844	0.189483	0.164702
20250910_BOX1095_24_aligned_halves.csv	84	0.504613	0.688678	0.178365	0.175073
20250910_BOX1095_24_aligned_halves.csv	85	0.47047	0.660512	0.172893	0.185444
20250910_BOX1095_24_aligned_halves.csv	86	0.434135	0.625985	0.175216	0.183568
20250910_BOX1095_24_aligned_halves.csv	87	0.3978	0.590796	0.17754	0.180417
20250910_BOX1095_24_aligned_halves.csv	88	0.361465	0.555607	0.179863	0.177266
20250910_BOX1095_24_aligned_halves.csv	89	0.329975	0.519992	0.172932	0.174705
20250910_BOX1095_24_aligned_halves.csv	90	0.304649	0.481986	0.154223	0.175469
20250910_BOX1095_24_aligned_halves.csv	91	0.279324	0.443979	0.135515	0.176234
20250910_BOX1095_24_aligned_halves.csv	92	0.253999	0.405972	0.116806	0.176998
20250910_BOX1095_24_aligned_halves.csv	93	0.233971	0.371153	0.101594	0.174541
20250910_BOX1095_24_aligned_halves.csv	94	0.22016	0.34119	0.0904872	0.167175
20250910_BOX1095_24_aligned_halves.csv	95	0.20635	0.311228	0.0793804	0.159808
20250910_BOX1095_24_aligned_halves.csv	96	0.19254	0.281265	0.0682736	0.152442
20250910_BOX1095_24_aligned_halves.csv	97	0.17727	0.255637	0.0638057	0.145005
20250910_BOX1095_24_aligned_halves.csv	98	0.160419	0.232431	0.0665299	0.137528
20250910_BOX1095_24_aligned_halves.csv	99	0.143568	0.209226	0.0692542	0.130051
20250910_BOX1095_24_aligned_halves.csv	100	0.126717	0.18602	0.0719785	0.122574
20250910_BOX1095_24_aligned_halves.csv	101	0.112869	0.16952	0.0716067	0.108397
20250910_BOX1095_24_aligned_halves.csv	102	0.102024	0.153875	0.068139	0.0933658
20250910_BOX1095_24_aligned_halves.csv	103	0.0911799	0.138231	0.0646713	0.0783342
20250910_BOX1095_24_aligned_halves.csv	104	0.0803354	0.123221	0.0612035	0.0646482
20250910_BOX1095_24_aligned_halves.csv	105	0.0720543	0.11238	0.0614361	0.0598048
20250910_BOX1095_24_aligned_halves.csv	106	0.0661392	0.10154	0.0650844	0.0549613
20250910_BOX1095_24_aligned_halves.csv	107	0.0602241	0.0906986	0.0687327	0.0501179
20250910_BOX1095_24_aligned_halves.csv	108	0.054309	0.0816374	0.072381	0.0445492
20250910_BOX1095_24_aligned_halves.csv	109	0.0486832	0.0755127	0.0703843	0.0377839
20250910_BOX1095_24_aligned_halves.csv	110	0.0433036	0.069388	0.063579	0.0310185
20250910_BOX1095_24_aligned_halves.csv	111	0.0379241	0.0632633	0.0567736	0.0242532
20250910_BOX1095_24_aligned_halves.csv	112	0.0325446	0.0589235	0.0499683	0.0275386
20250910_BOX1095_24_aligned_halves.csv	113	0.0290876	0.0556656	0.0451822	0.0369153
20250910_BOX1095_24_aligned_halves.csv	114	0.0271411	0.0524077	0.0419826	0.0462921
20250910_BOX1095_24_aligned_halves.csv	115	0.0251947	0.0491497	0.0387831	0.0556688
20250910_BOX1095_24_aligned_halves.csv	116	0.0232483	0.0497261	0.0355835	0.0562319
20250910_BOX1095_24_aligned_halves.csv	117	0.0218997	0.0508859	0.0294579	0.0554537
20250910_BOX1095_24_aligned_halves.csv	118	0.020984	0.0520457	0.0212134	0.0546756
20250910_BOX1095_24_aligned_halves.csv	119	0.0200684	0.052778	0.0129689	0.054662
20250910_BOX1095_24_aligned_halves.csv	120	0.0191528	0.0501608	0.00472445	0.0606381
20250910_BOX1095_24_aligned_halves.csv	121	0.0171528	0.0475437	0.00121158	0.0666142
20250910_BOX1095_24_aligned_halves.csv	122	0.0144298	0.0449266	0.000853125	0.0725903
20250910_BOX1095_24_aligned_halves.csv	123	0.0117069	0.0430821	0.000494669	0.074506
20250910_BOX1095_24_aligned_halves.csv	124	0.00898402	0.0426203	0.000136213	0.0691557
20250910_BOX1095_24_aligned_halves.csv	125	0.00807742	0.0421586	0.00386044	0.0638055
20250910_BOX1095_24_aligned_halves.csv	126	0.00828404	0.0416968	0.0100869	0.0584553
20250910_BOX1095_24_aligned_halves.csv	127	0.00849066	0.0422844	0.0163135	0.0472764
20250910_BOX1095_24_aligned_halves.csv	128	0.00869728	0.0435606	0.02254	0.0322725
20250910_BOX1095_24_aligned_halves.csv	129	0.00951899	0.0448369	0.0329333	0.0172686
20250910_BOX1095_24_aligned_halves.csv	130	0.0106867	0.0461132	0.0456704	0.00226474
20250910_BOX1095_24_aligned_halves.csv	131	0.0118544	0.0448534	0.0584075	0.00401361
20250910_BOX1095_24_aligned_halves.csv	132	0.0130221	0.0431428	0.0711447	0.00874075
20250910_BOX1095_24_aligned_halves.csv	133	0.012898	0.0414322	0.079024	0.0134679
20250910_BOX1095_24_aligned_halves.csv	134	0.0121083	0.0398581	0.0844008	0.0173478
20250910_BOX1095_24_aligned_halves.csv	135	0.0113187	0.0395951	0.0897777	0.0130942
20250910_BOX1095_24_aligned_halves.csv	136	0.0105291	0.0393321	0.0951545	0.0088406
20250910_BOX1095_24_aligned_halves.csv	137	0.00978362	0.0390691	0.098287	0.00458701
20250910_BOX1095_24_aligned_halves.csv	138	0.00905889	0.0398298	0.100363	0.00443966
20250910_BOX1095_24_aligned_halves.csv	139	0.00833415	0.0425811	0.10244	0.0122767
20250910_BOX1095_24_aligned_halves.csv	140	0.00760941	0.0453324	0.104516	0.0201137
20250910_BOX1095_24_aligned_halves.csv	141	0.00609189	0.0480837	0.103587	0.0279508
20250910_BOX1095_24_aligned_halves.csv	142	0.00423461	0.0493428	0.10137	0.0327394
20250910_BOX1095_24_aligned_halves.csv	143	0.00237732	0.0495429	0.0991529	0.0353647
20250910_BOX1095_24_aligned_halves.csv	144	0.000520039	0.049743	0.0969358	0.0379899
20250910_BOX1095_24_aligned_halves.csv	145	0.0014963	0.0499432	0.101026	0.0406152
20250910_BOX1095_24_aligned_halves.csv	146	0.00357449	0.0491007	0.107568	0.036348
20250910_BOX1095_24_aligned_halves.csv	147	0.00565268	0.0480449	0.114111	0.030671
20250910_BOX1095_24_aligned_halves.csv	148	0.00773087	0.0469892	0.120653	0.024994
20250910_BOX1095_24_aligned_halves.csv	149	0.00942925	0.0461718	0.130939	0.0205591
20250910_BOX1095_24_aligned_halves.csv	150	0.0109942	0.048275	0.142539	0.0313399
20250910_BOX1095_24_aligned_halves.csv	151	0.0125591	0.0503781	0.15414	0.0421206
20250910_BOX1095_24_aligned_halves.csv	152	0.014124	0.0524812	0.165741	0.0529014
20250910_BOX1095_24_aligned_halves.csv	153	0.0137977	0.0529643	0.174768	0.0622068
20250910_BOX1095_24_aligned_halves.csv	154	0.012874	0.0500165	0.182984	0.0683878
20250910_BOX1095_24_aligned_halves.csv	155	0.0119504	0.0470688	0.191199	0.0745688
20250910_BOX1095_24_aligned_halves.csv	156	0.0110267	0.0441211	0.199414	0.0807498
20250910_BOX1095_24_aligned_halves.csv	157	0.0100942	0.0424087	0.200186	0.0858147
20250910_BOX1095_24_aligned_halves.csv	158	0.00915911	0.0416434	0.198858	0.090024
20250910_BOX1095_24_aligned_halves.csv	159	0.00822404	0.0408781	0.197531	0.0942333
20250910_BOX1095_24_aligned_halves.csv	160	0.00728897	0.0401128	0.196203	0.0984426
20250910_BOX1095_24_aligned_halves.csv	161	0.00825696	0.0402464	0.181784	0.0855675
20250910_BOX1095_24_aligned_halves.csv	162	0.00970072	0.0405891	0.164093	0.0687192
20250910_BOX1095_24_aligned_halves.csv	163	0.0111445	0.0409317	0.146401	0.051871
20250910_BOX1095_24_aligned_halves.csv	164	0.0125882	0.0412182	0.128709	0.0364143
20250910_BOX1095_24_aligned_halves.csv	165	0.0133873	0.0405691	0.124262	0.0441488
20250910_BOX1095_24_aligned_halves.csv	166	0.0140449	0.0399199	0.122722	0.0518834
20250910_BOX1095_24_aligned_halves.csv	167	0.0147025	0.0392707	0.121182	0.059618
20250910_BOX1095_24_aligned_halves.csv	168	0.0153601	0.0383428	0.119642	0.0653503
20250910_BOX1095_24_aligned_halves.csv	169	0.0181501	0.0367704	0.124458	0.0664525
20250910_BOX1095_24_aligned_halves.csv	170	0.0213462	0.035198	0.130485	0.0675546
20250910_BOX1095_24_aligned_halves.csv	171	0.0245424	0.0336256	0.136513	0.0686568
20250910_BOX1095_24_aligned_halves.csv	172	0.0277385	0.0313896	0.14254	0.0737381
20250910_BOX1095_24_aligned_halves.csv	173	0.0293674	0.0286045	0.143596	0.0821123
20250910_BOX1095_24_aligned_halves.csv	174	0.0307412	0.0258194	0.143843	0.0904866
20250910_BOX1095_24_aligned_halves.csv	175	0.0321149	0.0230343	0.14409	0.0988609
20250910_BOX1095_24_aligned_halves.csv	176	0.0334887	0.0213817	0.144337	0.101396
20250910_BOX1095_24_aligned_halves.csv	177	0.0349924	0.0200258	0.150278	0.102401
20250910_BOX1095_24_aligned_halves.csv	178	0.0365139	0.0186699	0.156996	0.103406
20250910_BOX1095_24_aligned_halves.csv	179	0.0380354	0.0172425	0.163714	0.104235
20250910_BOX1095_24_aligned_halves.csv	180	0.0395569	0.0139909	0.170432	0.100566
20250910_BOX1095_24_aligned_halves.csv	181	0.0414673	0.0107393	0.163349	0.0968963
20250910_BOX1095_24_aligned_halves.csv	182	0.0434209	0.00748772	0.154733	0.093227
20250910_BOX1095_24_aligned_halves.csv	183	0.0453745	0.00538294	0.146116	0.0898117
20250910_BOX1095_24_aligned_halves.csv	184	0.0473281	0.00618337	0.1375	0.0870396
20250910_BOX1095_24_aligned_halves.csv	185	0.0459371	0.0069838	0.126842	0.0842676
20250910_BOX1095_24_aligned_halves.csv	186	0.0442553	0.00778423	0.116006	0.0814956
20250910_BOX1095_24_aligned_halves.csv	187	0.0425734	0.00875225	0.10517	0.0855821
20250910_BOX1095_24_aligned_halves.csv	188	0.0408916	0.00986991	0.0943338	0.0957924
20250910_BOX1095_24_aligned_halves.csv	189	0.0426744	0.0109876	0.0861584	0.106003
20250910_BOX1095_24_aligned_halves.csv	190	0.0446783	0.0121052	0.0781529	0.116213
20250910_BOX1095_24_aligned_halves.csv	191	0.0466822	0.0104251	0.0701474	0.122299
20250910_BOX1095_24_aligned_halves.csv	192	0.048686	0.00792608	0.0621419	0.127179
20250910_BOX1095_24_aligned_halves.csv	193	0.0500268	0.00542708	0.0606644	0.132058
20250910_BOX1095_24_aligned_halves.csv	194	0.05134	0.00296168	0.059459	0.136879
20250910_BOX1095_24_aligned_halves.csv	195	0.0526532	0.00224357	0.0582535	0.138666
20250910_BOX1095_24_aligned_halves.csv	196	0.0539663	0.00152546	0.057048	0.140452
20250910_BOX1095_24_aligned_halves.csv	197	0.05535	0.00080735	0.0511613	0.142238
20250910_BOX1095_24_aligned_halves.csv	198	0.0567352	0.000485589	0.0451791	0.142967
20250910_BOX1095_24_aligned_halves.csv	199	0.0581204	0.00126795	0.0391969	0.140752
20250910_BOX1095_23_aligned_halves.csv	0	#NUM!	#NUM!	#NUM!	#NUM!
20250910_BOX1095_23_aligned_halves.csv	1	#NUM!	#NUM!	#NUM!	#NUM!
20250910_BOX1095_23_aligned_halves.csv	2	#NUM!	#NUM!	#NUM!	#NUM!
20250910_BOX1095_23_aligned_halves.csv	3	#NUM!	#NUM!	#NUM!	#NUM!
20250910_BOX1095_23_aligned_halves.csv	4	#NUM!	#NUM!	#NUM!	#NUM!
20250910_BOX1095_23_aligned_halves.csv	5	#NUM!	#NUM!	#NUM!	#NUM!
20250910_BOX1095_23_aligned_halves.csv	6	#NUM!	#NUM!	#NUM!	#NUM!
20250910_BOX1095_23_aligned_halves.csv	7	#NUM!	#NUM!	#NUM!	#NUM!
20250910_BOX1095_23_aligned_halves.csv	8	#NUM!	#NUM!	#NUM!	#NUM!
20250910_BOX1095_23_aligned_halves.csv	9	#NUM!	#NUM!	#NUM!	#NUM!
20250910_BOX1095_23_aligned_halves.csv	10	#NUM!	#NUM!	#NUM!	#NUM!
20250910_BOX1095_23_aligned_halves.csv	11	#NUM!	#NUM!	#NUM!	#NUM!
20250910_BOX1095_23_aligned_halves.csv	12	#NUM!	#NUM!	#NUM!	#NUM!
20250910_BOX1095_23_aligned_halves.csv	13	#NUM!	#NUM!	#NUM!	#NUM!
20250910_BOX1095_23_aligned_halves.csv	14	#NUM!	#NUM!	#NUM!	#NUM!
20250910_BOX1095_23_aligned_halves.csv	15	#NUM!	#NUM!	#NUM!	#NUM!
20250910_BOX1095_23_aligned_halves.csv	16	#NUM!	#NUM!	#NUM!	#NUM!
20250910_BOX1095_23_aligned_halves.csv	17	#NUM!	#NUM!	#NUM!	#NUM!
20250910_BOX1095_23_aligned_halves.csv	18	#NUM!	#NUM!	#NUM!	#NUM!
20250910_BOX1095_23_aligned_halves.csv	19	#NUM!	#NUM!	#NUM!	#NUM!
20250910_BOX1095_23_aligned_halves.csv	20	#NUM!	#NUM!	#NUM!	#NUM!
20250910_BOX1095_23_aligned_halves.csv	21	#NUM!	#NUM!	#NUM!	#NUM!
20250910_BOX1095_23_aligned_halves.csv	22	#NUM!	#NUM!	#NUM!	#NUM!
20250910_BOX1095_23_aligned_halves.csv	23	#NUM!	#NUM!	#NUM!	#NUM!
20250910_BOX1095_23_aligned_halves.csv	24	#NUM!	#NUM!	#NUM!	#NUM!
20250910_BOX1095_23_aligned_halves.csv	25	#NUM!	#NUM!	#NUM!	#NUM!
20250910_BOX1095_23_aligned_halves.csv	26	#NUM!	#NUM!	#NUM!	#NUM!
20250910_BOX1095_23_aligned_halves.csv	27	#NUM!	#NUM!	#NUM!	#NUM!
20250910_BOX1095_23_aligned_halves.csv	28	#NUM!	#NUM!	#NUM!	#NUM!
20250910_BOX1095_23_aligned_halves.csv	29	#NUM!	#NUM!	#NUM!	#NUM!
20250910_BOX1095_23_aligned_halves.csv	30	#NUM!	#NUM!	#NUM!	#NUM!
20250910_BOX1095_23_aligned_halves.csv	31	#NUM!	#NUM!	#NUM!	#NUM!
20250910_BOX1095_23_aligned_halves.csv	32	#NUM!	#NUM!	#NUM!	#NUM!
20250910_BOX1095_23_aligned_halves.csv	33	0.591895	0.627827	1	1
20250910_BOX1095_23_aligned_halves.csv	34	0.596611	0.633208	0.9828	0.991935
20250910_BOX1095_23_aligned_halves.csv	35	0.601327	0.638588	0.965601	0.98387
20250910_BOX1095_23_aligned_halves.csv	36	0.606043	0.643969	0.948401	0.975805
20250910_BOX1095_23_aligned_halves.csv	37	0.610759	0.649349	0.931201	0.96774
20250910_BOX1095_23_aligned_halves.csv	38	0.616409	0.656865	0.919061	0.952033
20250910_BOX1095_23_aligned_halves.csv	39	0.623635	0.667986	0.915458	0.92343
20250910_BOX1095_23_aligned_halves.csv	40	0.630862	0.679108	0.911854	0.894826
20250910_BOX1095_23_aligned_halves.csv	41	0.638088	0.690229	0.908251	0.866223
20250910_BOX1095_23_aligned_halves.csv	42	0.645315	0.70135	0.904647	0.83762
20250910_BOX1095_23_aligned_halves.csv	43	0.663724	0.721653	0.897401	0.816774
20250910_BOX1095_23_aligned_halves.csv	44	0.685978	0.745113	0.888901	0.798594
20250910_BOX1095_23_aligned_halves.csv	45	0.708232	0.768574	0.880402	0.780415
20250910_BOX1095_23_aligned_halves.csv	46	0.730486	0.792034	0.871903	0.762235
20250910_BOX1095_23_aligned_halves.csv	47	0.752215	0.814498	0.860979	0.742624
20250910_BOX1095_23_aligned_halves.csv	48	0.769953	0.829393	0.831628	0.71213
20250910_BOX1095_23_aligned_halves.csv	49	0.787691	0.844289	0.802276	0.681636
20250910_BOX1095_23_aligned_halves.csv	50	0.805429	0.859184	0.772925	0.651143
20250910_BOX1095_23_aligned_halves.csv	51	0.823167	0.87408	0.743573	0.620649
20250910_BOX1095_23_aligned_halves.csv	52	0.839065	0.889169	0.711823	0.590856
20250910_BOX1095_23_aligned_halves.csv	53	0.853034	0.904462	0.677559	0.561796
20250910_BOX1095_23_aligned_halves.csv	54	0.867004	0.919755	0.643295	0.532736
20250910_BOX1095_23_aligned_halves.csv	55	0.880973	0.935048	0.609031	0.503677
20250910_BOX1095_23_aligned_halves.csv	56	0.894942	0.950341	0.574768	0.474617
20250910_BOX1095_23_aligned_halves.csv	57	0.902597	0.960851	0.543468	0.450452
20250910_BOX1095_23_aligned_halves.csv	58	0.909227	0.970587	0.512649	0.427081
20250910_BOX1095_23_aligned_halves.csv	59	0.915857	0.980322	0.48183	0.40371
20250910_BOX1095_23_aligned_halves.csv	60	0.922487	0.990057	0.45101	0.380339
20250910_BOX1095_23_aligned_halves.csv	61	0.929	0.997652	0.422405	0.359141
20250910_BOX1095_23_aligned_halves.csv	62	0.935125	0.998186	0.401105	0.345116
20250910_BOX1095_23_aligned_halves.csv	63	0.941249	0.998721	0.379805	0.331091
20250910_BOX1095_23_aligned_halves.csv	64	0.947374	0.999255	0.358505	0.317066
20250910_BOX1095_23_aligned_halves.csv	65	0.953499	0.999789	0.337205	0.303041
20250910_BOX1095_23_aligned_halves.csv	66	0.96168	0.99649	0.32119	0.290405
20250910_BOX1095_23_aligned_halves.csv	67	0.971204	0.990684	0.30863	0.278677
20250910_BOX1095_23_aligned_halves.csv	68	0.980729	0.984879	0.29607	0.266949
20250910_BOX1095_23_aligned_halves.csv	69	0.990254	0.979073	0.28351	0.255221
20250910_BOX1095_23_aligned_halves.csv	70	0.999778	0.973268	0.27095	0.243493
20250910_BOX1095_23_aligned_halves.csv	71	0.995032	0.967386	0.259319	0.230416
20250910_BOX1095_23_aligned_halves.csv	72	0.989946	0.961502	0.247709	0.217306
20250910_BOX1095_23_aligned_halves.csv	73	0.98486	0.955618	0.236099	0.204197
20250910_BOX1095_23_aligned_halves.csv	74	0.979774	0.949734	0.224489	0.191087
20250910_BOX1095_23_aligned_halves.csv	75	0.972788	0.945005	0.214585	0.179765
20250910_BOX1095_23_aligned_halves.csv	76	0.962255	0.942432	0.207864	0.171778
20250910_BOX1095_23_aligned_halves.csv	77	0.951722	0.939859	0.201144	0.163792
20250910_BOX1095_23_aligned_halves.csv	78	0.941189	0.937287	0.194423	0.155805
20250910_BOX1095_23_aligned_halves.csv	79	0.930657	0.934714	0.187702	0.147818
20250910_BOX1095_23_aligned_halves.csv	80	0.915326	0.922825	0.184008	0.147304
20250910_BOX1095_23_aligned_halves.csv	81	0.898138	0.90733	0.181487	0.149682
20250910_BOX1095_23_aligned_halves.csv	82	0.880949	0.891836	0.178965	0.152059
20250910_BOX1095_23_aligned_halves.csv	83	0.863761	0.876341	0.176443	0.154437
20250910_BOX1095_23_aligned_halves.csv	84	0.846666	0.859217	0.174639	0.156707
20250910_BOX1095_23_aligned_halves.csv	85	0.830482	0.826209	0.179839	0.157922
20250910_BOX1095_23_aligned_halves.csv	86	0.814298	0.793201	0.185039	0.159137
20250910_BOX1095_23_aligned_halves.csv	87	0.798113	0.760192	0.190239	0.160352
20250910_BOX1095_23_aligned_halves.csv	88	0.781929	0.727184	0.195438	0.161568
20250910_BOX1095_23_aligned_halves.csv	89	0.763429	0.695249	0.1964	0.159906
20250910_BOX1095_23_aligned_halves.csv	90	0.742266	0.664549	0.192487	0.154936
20250910_BOX1095_23_aligned_halves.csv	91	0.721104	0.633849	0.188574	0.149965
20250910_BOX1095_23_aligned_halves.csv	92	0.699941	0.603148	0.184661	0.144995
20250910_BOX1095_23_aligned_halves.csv	93	0.678779	0.572448	0.180748	0.140025
20250910_BOX1095_23_aligned_halves.csv	94	0.651295	0.543951	0.179447	0.135366
20250910_BOX1095_23_aligned_halves.csv	95	0.622583	0.515882	0.178653	0.130767
20250910_BOX1095_23_aligned_halves.csv	96	0.593871	0.487813	0.177859	0.126168
20250910_BOX1095_23_aligned_halves.csv	97	0.565158	0.459745	0.177065	0.121569
20250910_BOX1095_23_aligned_halves.csv	98	0.537041	0.432214	0.175559	0.116192
20250910_BOX1095_23_aligned_halves.csv	99	0.511171	0.406713	0.171366	0.107874
20250910_BOX1095_23_aligned_halves.csv	100	0.485301	0.381212	0.167172	0.0995569
20250910_BOX1095_23_aligned_halves.csv	101	0.459431	0.355711	0.162979	0.0912395
20250910_BOX1095_23_aligned_halves.csv	102	0.43356	0.330211	0.158785	0.0829221
20250910_BOX1095_23_aligned_halves.csv	103	0.408177	0.307296	0.153957	0.0763756
20250910_BOX1095_23_aligned_halves.csv	104	0.383145	0.286244	0.148673	0.0711043
20250910_BOX1095_23_aligned_halves.csv	105	0.358112	0.265192	0.143388	0.065833
20250910_BOX1095_23_aligned_halves.csv	106	0.333079	0.244141	0.138103	0.0605617
20250910_BOX1095_23_aligned_halves.csv	107	0.308046	0.223089	0.132819	0.0552904
20250910_BOX1095_23_aligned_halves.csv	108	0.289579	0.206966	0.12647	0.0528437
20250910_BOX1095_23_aligned_halves.csv	109	0.271431	0.191083	0.12007	0.0505348
20250910_BOX1095_23_aligned_halves.csv	110	0.253284	0.175201	0.11367	0.0482259
20250910_BOX1095_23_aligned_halves.csv	111	0.235137	0.159318	0.107269	0.045917
20250910_BOX1095_23_aligned_halves.csv	112	0.218502	0.14523	0.10207	0.0444913
20250910_BOX1095_23_aligned_halves.csv	113	0.205001	0.134858	0.0993574	0.044895
20250910_BOX1095_23_aligned_halves.csv	114	0.191499	0.124486	0.0966453	0.0452988
20250910_BOX1095_23_aligned_halves.csv	115	0.177998	0.114115	0.0939331	0.0457025
20250910_BOX1095_23_aligned_halves.csv	116	0.164496	0.103743	0.091221	0.0461062
20250910_BOX1095_23_aligned_halves.csv	117	0.153234	0.0973075	0.0844303	0.0454134
20250910_BOX1095_23_aligned_halves.csv	118	0.142943	0.0925778	0.0758723	0.0442455
20250910_BOX1095_23_aligned_halves.csv	119	0.132652	0.0878482	0.0673142	0.0430775
20250910_BOX1095_23_aligned_halves.csv	120	0.12236	0.0831185	0.0587561	0.0419096
20250910_BOX1095_23_aligned_halves.csv	121	0.112412	0.0782416	0.0507845	0.0402077
20250910_BOX1095_23_aligned_halves.csv	122	0.107046	0.0714012	0.0506311	0.0313866
20250910_BOX1095_23_aligned_halves.csv	123	0.10168	0.0645608	0.0504778	0.0225655
20250910_BOX1095_23_aligned_halves.csv	124	0.0963131	0.0577204	0.0503245	0.0137445
20250910_BOX1095_23_aligned_halves.csv	125	0.0909466	0.05088	0.0501711	0.00492339
20250910_BOX1095_23_aligned_halves.csv	126	0.0864627	0.0449716	0.0503221	0.00103453
20250910_BOX1095_23_aligned_halves.csv	127	0.0830935	0.0402407	0.0508574	0.00337583
20250910_BOX1095_23_aligned_halves.csv	128	0.0797244	0.0355097	0.0513927	0.00571714
20250910_BOX1095_23_aligned_halves.csv	129	0.0763552	0.0307787	0.051928	0.00805844
20250910_BOX1095_23_aligned_halves.csv	130	0.072986	0.0260478	0.0524633	0.0103997
20250910_BOX1095_23_aligned_halves.csv	131	0.069943	0.0234889	0.0473533	0.0122586
20250910_BOX1095_23_aligned_halves.csv	132	0.0669744	0.0214265	0.0409528	0.0140071
20250910_BOX1095_23_aligned_halves.csv	133	0.0640059	0.019364	0.0345524	0.0157557
20250910_BOX1095_23_aligned_halves.csv	134	0.0610374	0.0173016	0.028152	0.0175042
20250910_BOX1095_23_aligned_halves.csv	135	0.0583506	0.0157498	0.0231319	0.0196542
20250910_BOX1095_23_aligned_halves.csv	136	0.0568967	0.0164315	0.0241505	0.0235604
20250910_BOX1095_23_aligned_halves.csv	137	0.0554427	0.0171133	0.0251691	0.0274666
20250910_BOX1095_23_aligned_halves.csv	138	0.0539888	0.0177951	0.0261877	0.0313729
20250910_BOX1095_23_aligned_halves.csv	139	0.0525348	0.0184769	0.0272063	0.0352791
20250910_BOX1095_23_aligned_halves.csv	140	0.0519222	0.0193557	0.029329	0.0353856
20250910_BOX1095_23_aligned_halves.csv	141	0.0519755	0.0203906	0.0323259	0.0324839
20250910_BOX1095_23_aligned_halves.csv	142	0.0520288	0.0214255	0.0353228	0.0295823
20250910_BOX1095_23_aligned_halves.csv	143	0.0520822	0.0224604	0.0383197	0.0266806
20250910_BOX1095_23_aligned_halves.csv	144	0.0521355	0.0234953	0.0413166	0.023779
20250910_BOX1095_23_aligned_halves.csv	145	0.0514614	0.0251456	0.0364251	0.0284035
20250910_BOX1095_23_aligned_halves.csv	146	0.0507327	0.026842	0.030942	0.0335924
20250910_BOX1095_23_aligned_halves.csv	147	0.050004	0.0285385	0.0254589	0.0387813
20250910_BOX1095_23_aligned_halves.csv	148	0.0492753	0.0302349	0.0199757	0.0439703
20250910_BOX1095_23_aligned_halves.csv	149	0.048213	0.0303883	0.0150986	0.0482163
20250910_BOX1095_23_aligned_halves.csv	150	0.0463806	0.0269807	0.0116197	0.0502862
20250910_BOX1095_23_aligned_halves.csv	151	0.0445482	0.0235731	0.00814094	0.0523561
20250910_BOX1095_23_aligned_halves.csv	152	0.0427157	0.0201655	0.00466213	0.054426
20250910_BOX1095_23_aligned_halves.csv	153	0.0408833	0.0167579	0.00118332	0.0564959
20250910_BOX1095_23_aligned_halves.csv	154	0.0404155	0.0152177	0.00274403	0.0563248
20250910_BOX1095_23_aligned_halves.csv	155	0.0406064	0.014579	0.00673761	0.0550717
20250910_BOX1095_23_aligned_halves.csv	156	0.0407974	0.0139403	0.0107312	0.0538187
20250910_BOX1095_23_aligned_halves.csv	157	0.0409883	0.0133016	0.0147248	0.0525657
20250910_BOX1095_23_aligned_halves.csv	158	0.0411465	0.0127413	0.0188054	0.0513489
20250910_BOX1095_23_aligned_halves.csv	159	0.0406344	0.0137888	0.0246705	0.0508736
20250910_BOX1095_23_aligned_halves.csv	160	0.0401222	0.0148363	0.0305356	0.0503983
20250910_BOX1095_23_aligned_halves.csv	161	0.03961	0.0158838	0.0364007	0.049923
20250910_BOX1095_23_aligned_halves.csv	162	0.0390979	0.0169313	0.0422658	0.0494477
20250910_BOX1095_23_aligned_halves.csv	163	0.037522	0.0167627	0.0443186	0.0503098
20250910_BOX1095_23_aligned_halves.csv	164	0.0344687	0.0149049	0.0410767	0.0530291
20250910_BOX1095_23_aligned_halves.csv	165	0.0314154	0.0130472	0.0378347	0.0557485
20250910_BOX1095_23_aligned_halves.csv	166	0.0283621	0.0111894	0.0345928	0.0584679
20250910_BOX1095_23_aligned_halves.csv	167	0.0253088	0.00933167	0.0313508	0.0611872
20250910_BOX1095_23_aligned_halves.csv	168	0.0239729	0.00824296	0.0257457	0.0651376
20250910_BOX1095_23_aligned_halves.csv	169	0.0230915	0.00735783	0.019515	0.0694138
20250910_BOX1095_23_aligned_halves.csv	170	0.0222101	0.0064727	0.0132844	0.0736899
20250910_BOX1095_23_aligned_halves.csv	171	0.0213287	0.00558756	0.00705377	0.0779661
20250910_BOX1095_23_aligned_halves.csv	172	0.0204645	0.00517311	0.00177279	0.0812165
20250910_BOX1095_23_aligned_halves.csv	173	0.0196883	0.00717931	0.00137576	0.0791911
20250910_BOX1095_23_aligned_halves.csv	174	0.0189121	0.00918551	0.000978726	0.0771658
20250910_BOX1095_23_aligned_halves.csv	175	0.018136	0.0111917	0.000581696	0.0751404
20250910_BOX1095_23_aligned_halves.csv	176	0.0173598	0.0131979	0.000184665	0.0731151
20250910_BOX1095_23_aligned_halves.csv	177	0.0163764	0.0143931	0.00209363	0.0725147
20250910_BOX1095_23_aligned_halves.csv	178	0.0152127	0.0148831	0.0060078	0.0731533
20250910_BOX1095_23_aligned_halves.csv	179	0.0140491	0.0153731	0.00992197	0.073792
20250910_BOX1095_23_aligned_halves.csv	180	0.0128854	0.0158631	0.0138361	0.0744307
20250910_BOX1095_23_aligned_halves.csv	181	0.0117218	0.0163531	0.0177503	0.0750693
20250910_BOX1095_23_aligned_halves.csv	182	0.0108555	0.0165035	0.0171918	0.0753651
20250910_BOX1095_23_aligned_halves.csv	183	0.0100196	0.0166191	0.0161746	0.0756257
20250910_BOX1095_23_aligned_halves.csv	184	0.00918378	0.0167347	0.0151574	0.0758863
20250910_BOX1095_23_aligned_halves.csv	185	0.00834795	0.0168503	0.0141402	0.0761469
20250910_BOX1095_23_aligned_halves.csv	186	0.00788062	0.0169465	0.0140414	0.0775669
20250910_BOX1095_23_aligned_halves.csv	187	0.00836527	0.0169928	0.0163155	0.0819822
20250910_BOX1095_23_aligned_halves.csv	188	0.00884992	0.017039	0.0185895	0.0863974
20250910_BOX1095_23_aligned_halves.csv	189	0.00933457	0.0170853	0.0208635	0.0908127
20250910_BOX1095_23_aligned_halves.csv	190	0.00981921	0.0171315	0.0231375	0.0952279
20250910_BOX1095_23_aligned_halves.csv	191	0.00980622	0.0158303	0.02273	0.0949605
20250910_BOX1095_23_aligned_halves.csv	192	0.00952664	0.0138073	0.0208858	0.0921844
20250910_BOX1095_23_aligned_halves.csv	193	0.00924705	0.0117843	0.0190417	0.0894083
20250910_BOX1095_23_aligned_halves.csv	194	0.00896746	0.00976128	0.0171976	0.0866322
20250910_BOX1095_23_aligned_halves.csv	195	0.00872119	0.00779624	0.0154161	0.0839758
20250910_BOX1095_23_aligned_halves.csv	196	0.00987412	0.00826627	0.0162663	0.0863455
20250910_BOX1095_23_aligned_halves.csv	197	0.011027	0.00873629	0.0171165	0.0887151
20250910_BOX1095_23_aligned_halves.csv	198	0.01218	0.00920631	0.0179667	0.0910848
20250910_BOX1095_23_aligned_halves.csv	199	0.0133329	0.00967633	0.0188169	0.0934545
20250910_BOX1095_20_aligned_halves.csv	0	0.327574	0.296611	0.422532	0.494504
20250910_BOX1095_20_aligned_halves.csv	1	0.328482	0.300937	0.426436	0.502927
20250910_BOX1095_20_aligned_halves.csv	2	0.32939	0.305262	0.430339	0.51135
20250910_BOX1095_20_aligned_halves.csv	3	0.335801	0.309226	0.474192	0.518786
20250910_BOX1095_20_aligned_halves.csv	4	0.344658	0.308723	0.535799	0.51406
20250910_BOX1095_20_aligned_halves.csv	5	0.353515	0.30822	0.597407	0.509333
20250910_BOX1095_20_aligned_halves.csv	6	0.362372	0.307717	0.659014	0.504606
20250910_BOX1095_20_aligned_halves.csv	7	0.371229	0.307214	0.720622	0.49988
20250910_BOX1095_20_aligned_halves.csv	8	0.377756	0.307926	0.747823	0.497935
20250910_BOX1095_20_aligned_halves.csv	9	0.382662	0.319568	0.751088	0.521027
20250910_BOX1095_20_aligned_halves.csv	10	0.387568	0.331211	0.754354	0.54412
20250910_BOX1095_20_aligned_halves.csv	11	0.392474	0.342853	0.757619	0.567212
20250910_BOX1095_20_aligned_halves.csv	12	0.397381	0.354495	0.760885	0.590305
20250910_BOX1095_20_aligned_halves.csv	13	0.403684	0.366042	0.768825	0.614839
20250910_BOX1095_20_aligned_halves.csv	14	0.411459	0.37692	0.781687	0.649461
20250910_BOX1095_20_aligned_halves.csv	15	0.419234	0.387799	0.794548	0.684084
20250910_BOX1095_20_aligned_halves.csv	16	0.427008	0.398677	0.807409	0.718707
20250910_BOX1095_20_aligned_halves.csv	17	0.434783	0.409555	0.82027	0.75333
20250910_BOX1095_20_aligned_halves.csv	18	0.443693	0.421701	0.832377	0.786311
20250910_BOX1095_20_aligned_halves.csv	19	0.45442	0.441031	0.843275	0.809988
20250910_BOX1095_20_aligned_halves.csv	20	0.465146	0.46036	0.854174	0.833666
20250910_BOX1095_20_aligned_halves.csv	21	0.475873	0.47969	0.865072	0.857343
20250910_BOX1095_20_aligned_halves.csv	22	0.4866	0.49902	0.875971	0.88102
20250910_BOX1095_20_aligned_halves.csv	23	0.499723	0.518639	0.885043	0.900716
20250910_BOX1095_20_aligned_halves.csv	24	0.518947	0.539623	0.889469	0.901639
20250910_BOX1095_20_aligned_halves.csv	25	0.538172	0.560607	0.893894	0.902562
20250910_BOX1095_20_aligned_halves.csv	26	0.557396	0.581591	0.898319	0.903485
20250910_BOX1095_20_aligned_halves.csv	27	0.57662	0.602575	0.902745	0.904408
20250910_BOX1095_20_aligned_halves.csv	28	0.595816	0.621987	0.909669	0.90896
20250910_BOX1095_20_aligned_halves.csv	29	0.614887	0.63511	0.928018	0.928026
20250910_BOX1095_20_aligned_halves.csv	30	0.633959	0.648234	0.946366	0.947092
20250910_BOX1095_20_aligned_halves.csv	31	0.65303	0.661358	0.964715	0.966158
20250910_BOX1095_20_aligned_halves.csv	32	0.672101	0.674481	0.983063	0.985224
20250910_BOX1095_20_aligned_halves.csv	33	0.691015	0.690982	0.996613	0.990283
20250910_BOX1095_20_aligned_halves.csv	34	0.708039	0.719113	0.952587	0.947098
20250910_BOX1095_20_aligned_halves.csv	35	0.725063	0.747244	0.90856	0.903913
20250910_BOX1095_20_aligned_halves.csv	36	0.742086	0.775375	0.864534	0.860728
20250910_BOX1095_20_aligned_halves.csv	37	0.75911	0.803506	0.820508	0.817543
20250910_BOX1095_20_aligned_halves.csv	38	0.776134	0.828721	0.776481	0.77343
20250910_BOX1095_20_aligned_halves.csv	39	0.791982	0.845186	0.722192	0.726533
20250910_BOX1095_20_aligned_halves.csv	40	0.807798	0.86165	0.667633	0.679636
20250910_BOX1095_20_aligned_halves.csv	41	0.823615	0.878115	0.613074	0.632739
20250910_BOX1095_20_aligned_halves.csv	42	0.839431	0.89458	0.558515	0.585841
20250910_BOX1095_20_aligned_halves.csv	43	0.855248	0.907922	0.503956	0.545297
20250910_BOX1095_20_aligned_halves.csv	44	0.867938	0.913034	0.500788	0.5215
20250910_BOX1095_20_aligned_halves.csv	45	0.880168	0.918146	0.505178	0.497703
20250910_BOX1095_20_aligned_halves.csv	46	0.892399	0.923258	0.509567	0.473907
20250910_BOX1095_20_aligned_halves.csv	47	0.904629	0.92837	0.513957	0.45011
20250910_BOX1095_20_aligned_halves.csv	48	0.916859	0.936052	0.518347	0.42362
20250910_BOX1095_20_aligned_halves.csv	49	0.92761	0.949731	0.494721	0.390848
20250910_BOX1095_20_aligned_halves.csv	50	0.937918	0.963409	0.46269	0.358075
20250910_BOX1095_20_aligned_halves.csv	51	0.948225	0.977088	0.43066	0.325302
20250910_BOX1095_20_aligned_halves.csv	52	0.958532	0.990767	0.398629	0.292529
20250910_BOX1095_20_aligned_halves.csv	53	0.968839	0.998923	0.366599	0.267375
20250910_BOX1095_20_aligned_halves.csv	54	0.974589	0.995608	0.347883	0.258045
20250910_BOX1095_20_aligned_halves.csv	55	0.978061	0.992293	0.335825	0.248715
20250910_BOX1095_20_aligned_halves.csv	56	0.981533	0.988978	0.323766	0.239385
20250910_BOX1095_20_aligned_halves.csv	57	0.985004	0.985664	0.311708	0.230055
20250910_BOX1095_20_aligned_halves.csv	58	0.988476	0.982087	0.29965	0.233851
20250910_BOX1095_20_aligned_halves.csv	59	0.990752	0.978026	0.299633	0.262024
20250910_BOX1095_20_aligned_halves.csv	60	0.992104	0.973964	0.308921	0.290198
20250910_BOX1095_20_aligned_halves.csv	61	0.993457	0.969902	0.318209	0.318371
20250910_BOX1095_20_aligned_halves.csv	62	0.994809	0.96584	0.327497	0.346544
20250910_BOX1095_20_aligned_halves.csv	63	0.996161	0.962164	0.336785	0.363804
20250910_BOX1095_20_aligned_halves.csv	64	0.996791	0.959133	0.332807	0.362873
20250910_BOX1095_20_aligned_halves.csv	65	0.996579	0.956101	0.313352	0.361942
20250910_BOX1095_20_aligned_halves.csv	66	0.996366	0.953069	0.293897	0.361011
20250910_BOX1095_20_aligned_halves.csv	67	0.996154	0.950038	0.274442	0.36008
20250910_BOX1095_20_aligned_halves.csv	68	0.995941	0.948687	0.254988	0.357646
20250910_BOX1095_20_aligned_halves.csv	69	0.9961	0.949856	0.233661	0.352959
20250910_BOX1095_20_aligned_halves.csv	70	0.996922	0.951026	0.208991	0.348272
20250910_BOX1095_20_aligned_halves.csv	71	0.997744	0.952196	0.184321	0.343585
20250910_BOX1095_20_aligned_halves.csv	72	0.998566	0.953366	0.159651	0.338898
20250910_BOX1095_20_aligned_halves.csv	73	0.999389	0.952084	0.134982	0.340274
20250910_BOX1095_20_aligned_halves.csv	74	0.998378	0.947487	0.111631	0.34985
20250910_BOX1095_20_aligned_halves.csv	75	0.99205	0.942889	0.0921046	0.359427
20250910_BOX1095_20_aligned_halves.csv	76	0.985722	0.938291	0.0725784	0.369004
20250910_BOX1095_20_aligned_halves.csv	77	0.979394	0.933694	0.0530522	0.378581
20250910_BOX1095_20_aligned_halves.csv	78	0.973067	0.92731	0.0335261	0.383094
20250910_BOX1095_20_aligned_halves.csv	79	0.967208	0.918743	0.0221911	0.381419
20250910_BOX1095_20_aligned_halves.csv	80	0.963928	0.910177	0.055908	0.379744
20250910_BOX1095_20_aligned_halves.csv	81	0.960648	0.90161	0.0896249	0.378069
20250910_BOX1095_20_aligned_halves.csv	82	0.957368	0.893044	0.123342	0.376394
20250910_BOX1095_20_aligned_halves.csv	83	0.954087	0.880943	0.157059	0.367808
20250910_BOX1095_20_aligned_halves.csv	84	0.950606	0.864938	0.188804	0.351582
20250910_BOX1095_20_aligned_halves.csv	85	0.943402	0.848932	0.184075	0.335357
20250910_BOX1095_20_aligned_halves.csv	86	0.936197	0.832927	0.179346	0.319132
20250910_BOX1095_20_aligned_halves.csv	87	0.928993	0.816921	0.174618	0.302907
20250910_BOX1095_20_aligned_halves.csv	88	0.921788	0.800309	0.169889	0.292771
20250910_BOX1095_20_aligned_halves.csv	89	0.914584	0.783091	0.16516	0.288725
20250910_BOX1095_20_aligned_halves.csv	90	0.908037	0.765873	0.161138	0.284678
20250910_BOX1095_20_aligned_halves.csv	91	0.901525	0.748655	0.157155	0.280632
20250910_BOX1095_20_aligned_halves.csv	92	0.895014	0.731436	0.153171	0.276586
20250910_BOX1095_20_aligned_halves.csv	93	0.888502	0.716093	0.149187	0.269322
20250910_BOX1095_20_aligned_halves.csv	94	0.881991	0.702445	0.145203	0.259149
20250910_BOX1095_20_aligned_halves.csv	95	0.879686	0.688797	0.158153	0.248975
20250910_BOX1095_20_aligned_halves.csv	96	0.878147	0.675149	0.174182	0.238802
20250910_BOX1095_20_aligned_halves.csv	97	0.876607	0.661501	0.19021	0.228628
20250910_BOX1095_20_aligned_halves.csv	98	0.875068	0.643467	0.206239	0.224875
20250910_BOX1095_20_aligned_halves.csv	99	0.873528	0.621845	0.222268	0.226375
20250910_BOX1095_20_aligned_halves.csv	100	0.858468	0.600222	0.225986	0.227875
20250910_BOX1095_20_aligned_halves.csv	101	0.838746	0.5786	0.22546	0.229375
20250910_BOX1095_20_aligned_halves.csv	102	0.819024	0.556977	0.224933	0.230875
20250910_BOX1095_20_aligned_halves.csv	103	0.799302	0.535104	0.224407	0.229643
20250910_BOX1095_20_aligned_halves.csv	104	0.77958	0.513044	0.223881	0.226393
20250910_BOX1095_20_aligned_halves.csv	105	0.762143	0.490985	0.223494	0.223142
20250910_BOX1095_20_aligned_halves.csv	106	0.745986	0.468925	0.223187	0.219891
20250910_BOX1095_20_aligned_halves.csv	107	0.729828	0.446866	0.222879	0.216641
20250910_BOX1095_20_aligned_halves.csv	108	0.713671	0.422468	0.222571	0.223691
20250910_BOX1095_20_aligned_halves.csv	109	0.697514	0.396512	0.222263	0.237609
20250910_BOX1095_20_aligned_halves.csv	110	0.680026	0.370555	0.220692	0.251526
20250910_BOX1095_20_aligned_halves.csv	111	0.661396	0.344599	0.218037	0.265444
20250910_BOX1095_20_aligned_halves.csv	112	0.642767	0.318643	0.215383	0.279361
20250910_BOX1095_20_aligned_halves.csv	113	0.624137	0.295584	0.212729	0.28696
20250910_BOX1095_20_aligned_halves.csv	114	0.605508	0.274263	0.210074	0.290768
20250910_BOX1095_20_aligned_halves.csv	115	0.584418	0.252943	0.209744	0.294575
20250910_BOX1095_20_aligned_halves.csv	116	0.560143	0.231623	0.21242	0.298383
20250910_BOX1095_20_aligned_halves.csv	117	0.535869	0.210302	0.215097	0.302191
20250910_BOX1095_20_aligned_halves.csv	118	0.511595	0.192214	0.217774	0.287611
20250910_BOX1095_20_aligned_halves.csv	119	0.48732	0.175867	0.22045	0.26313
20250910_BOX1095_20_aligned_halves.csv	120	0.464544	0.15952	0.220641	0.238649
20250910_BOX1095_20_aligned_halves.csv	121	0.444762	0.143172	0.215858	0.214167
20250910_BOX1095_20_aligned_halves.csv	122	0.42498	0.126825	0.211076	0.189686
20250910_BOX1095_20_aligned_halves.csv	123	0.405199	0.116762	0.206294	0.175325
20250910_BOX1095_20_aligned_halves.csv	124	0.385417	0.109725	0.201512	0.165836
20250910_BOX1095_20_aligned_halves.csv	125	0.364421	0.102687	0.195798	0.156346
20250910_BOX1095_20_aligned_halves.csv	126	0.339379	0.0956501	0.186978	0.146857
20250910_BOX1095_20_aligned_halves.csv	127	0.314336	0.0886127	0.178159	0.137368
20250910_BOX1095_20_aligned_halves.csv	128	0.289293	0.0812887	0.169339	0.133209
20250910_BOX1095_20_aligned_halves.csv	129	0.264251	0.0738418	0.160519	0.131335
20250910_BOX1095_20_aligned_halves.csv	130	0.240356	0.0663949	0.154373	0.129461
20250910_BOX1095_20_aligned_halves.csv	131	0.224267	0.058948	0.166405	0.127587
20250910_BOX1095_20_aligned_halves.csv	132	0.208177	0.051501	0.178436	0.125713
20250910_BOX1095_20_aligned_halves.csv	133	0.192088	0.0491209	0.190468	0.126868
20250910_BOX1095_20_aligned_halves.csv	134	0.175999	0.0486627	0.202499	0.129172
20250910_BOX1095_20_aligned_halves.csv	135	0.160068	0.0482045	0.214024	0.131475
20250910_BOX1095_20_aligned_halves.csv	136	0.150145	0.0477463	0.206288	0.133779
20250910_BOX1095_20_aligned_halves.csv	137	0.140222	0.0472881	0.198553	0.136083
20250910_BOX1095_20_aligned_halves.csv	138	0.130299	0.0456068	0.190817	0.125743
20250910_BOX1095_20_aligned_halves.csv	139	0.120377	0.0435178	0.183082	0.111189
20250910_BOX1095_20_aligned_halves.csv	140	0.110454	0.0414288	0.175346	0.0966348
20250910_BOX1095_20_aligned_halves.csv	141	0.10451	0.0393398	0.179215	0.0820806
20250910_BOX1095_20_aligned_halves.csv	142	0.098897	0.0372508	0.184051	0.0675265
20250910_BOX1095_20_aligned_halves.csv	143	0.0932843	0.0330972	0.188887	0.0542427
20250910_BOX1095_20_aligned_halves.csv	144	0.0876717	0.0283442	0.193723	0.0413278
20250910_BOX1095_20_aligned_halves.csv	145	0.0820591	0.0235912	0.198558	0.0284128
20250910_BOX1095_20_aligned_halves.csv	146	0.0746332	0.0188383	0.193218	0.0154979
20250910_BOX1095_20_aligned_halves.csv	147	0.0668107	0.0140853	0.185652	0.00258299
20250910_BOX1095_20_aligned_halves.csv	148	0.0589882	0.0141265	0.178086	0.00888369
20250910_BOX1095_20_aligned_halves.csv	149	0.0511658	0.0153664	0.17052	0.0199883
20250910_BOX1095_20_aligned_halves.csv	150	0.0433433	0.0166062	0.162954	0.0310929
20250910_BOX1095_20_aligned_halves.csv	151	0.040686	0.017846	0.152615	0.0421975
20250910_BOX1095_20_aligned_halves.csv	152	0.0400579	0.0190859	0.141185	0.0533021
20250910_BOX1095_20_aligned_halves.csv	153	0.0394298	0.0186999	0.129756	0.0619285
20250910_BOX1095_20_aligned_halves.csv	154	0.0388018	0.017969	0.118327	0.0700292
20250910_BOX1095_20_aligned_halves.csv	155	0.0381737	0.0172381	0.106898	0.0781299
20250910_BOX1095_20_aligned_halves.csv	156	0.0373242	0.0165072	0.0901396	0.0862305
20250910_BOX1095_20_aligned_halves.csv	157	0.0363364	0.0157764	0.0700514	0.0943312
20250910_BOX1095_20_aligned_halves.csv	158	0.0353486	0.0152279	0.0499631	0.109984
20250910_BOX1095_20_aligned_halves.csv	159	0.0343607	0.0147116	0.0298749	0.126969
20250910_BOX1095_20_aligned_halves.csv	160	0.0333729	0.0141953	0.00978659	0.143954
20250910_BOX1095_20_aligned_halves.csv	161	0.0326734	0.013679	0.0123835	0.160939
20250910_BOX1095_20_aligned_halves.csv	162	0.0322479	0.0131627	0.0365314	0.177924
20250910_BOX1095_20_aligned_halves.csv	163	0.0318224	0.0137864	0.0606792	0.163535
20250910_BOX1095_20_aligned_halves.csv	164	0.0313969	0.0145729	0.0848271	0.144664
20250910_BOX1095_20_aligned_halves.csv	165	0.0309714	0.0153594	0.108975	0.125793
20250910_BOX1095_20_aligned_halves.csv	166	0.0294203	0.0161459	0.132091	0.106922
20250910_BOX1095_20_aligned_halves.csv	167	0.0262511	0.0169324	0.153722	0.088051
20250910_BOX1095_20_aligned_halves.csv	168	0.0230819	0.0142462	0.175354	0.082823
20250910_BOX1095_20_aligned_halves.csv	169	0.0199127	0.0111742	0.196986	0.0791108
20250910_BOX1095_20_aligned_halves.csv	170	0.0167435	0.00810209	0.218618	0.0753987
20250910_BOX1095_20_aligned_halves.csv	171	0.0145264	0.00503003	0.234959	0.0716865
20250910_BOX1095_20_aligned_halves.csv	172	0.0144516	0.00195797	0.239398	0.0679744
20250910_BOX1095_20_aligned_halves.csv	173	0.0143768	0.00140636	0.243837	0.0698342
20250910_BOX1095_20_aligned_halves.csv	174	0.0143019	0.00105911	0.248276	0.0721459
20250910_BOX1095_20_aligned_halves.csv	175	0.0142271	0.000711862	0.252714	0.0744575
20250910_BOX1095_20_aligned_halves.csv	176	0.0135981	0.000364612	0.248638	0.0767691
20250910_BOX1095_20_aligned_halves.csv	177	0.0108215	1.73625e-05	0.211567	0.0790808
20250910_BOX1095_20_aligned_halves.csv	178	0.00804493	0.00233506	0.174495	0.0918246
20250910_BOX1095_20_aligned_halves.csv	179	0.00526836	0.00479301	0.137423	0.105118
20250910_BOX1095_20_aligned_halves.csv	180	0.00249179	0.00725096	0.100352	0.11841
20250910_BOX1095_20_aligned_halves.csv	181	0.000170808	0.00970892	0.0670784	0.131703
20250910_BOX1095_20_aligned_halves.csv	182	0.00183619	0.0121669	0.0670382	0.144996
20250910_BOX1095_20_aligned_halves.csv	183	0.00350157	0.0133868	0.0669981	0.152816
20250910_BOX1095_20_aligned_halves.csv	184	0.00516694	0.014575	0.0669579	0.160494
20250910_BOX1095_20_aligned_halves.csv	185	0.00683232	0.0157631	0.0669178	0.168173
20250910_BOX1095_20_aligned_halves.csv	186	0.0084977	0.0169513	0.0668776	0.175852
20250910_BOX1095_20_aligned_halves.csv	187	#NUM!	0.0181395	#NUM!	0.183531
20250910_BOX1095_20_aligned_halves.csv	188	#NUM!	#NUM!	#NUM!	#NUM!
20250910_BOX1095_20_aligned_halves.csv	189	#NUM!	#NUM!	#NUM!	#NUM!
20250910_BOX1095_20_aligned_halves.csv	190	#NUM!	#NUM!	#NUM!	#NUM!
20250910_BOX1095_20_aligned_halves.csv	191	#NUM!	#NUM!	#NUM!	#NUM!
20250910_BOX1095_20_aligned_halves.csv	192	#NUM!	#NUM!	#NUM!	#NUM!
20250910_BOX1095_20_aligned_halves.csv	193	#NUM!	#NUM!	#NUM!	#NUM!
20250910_BOX1095_20_aligned_halves.csv	194	#NUM!	#NUM!	#NUM!	#NUM!
20250910_BOX1095_20_aligned_halves.csv	195	#NUM!	#NUM!	#NUM!	#NUM!
20250910_BOX1095_20_aligned_halves.csv	196	#NUM!	#NUM!	#NUM!	#NUM!
20250910_BOX1095_20_aligned_halves.csv	197	#NUM!	#NUM!	#NUM!	#NUM!
20250910_BOX1095_20_aligned_halves.csv	198	#NUM!	#NUM!	#NUM!	#NUM!
20250910_BOX1095_20_aligned_halves.csv	199	#NUM!	#NUM!	#NUM!	#NUM!
20250910_BOX1095_15_aligned_halves.csv	0	0.84547	#NUM!	0.68612	#NUM!
20250910_BOX1095_15_aligned_halves.csv	1	0.825626	#NUM!	0.699756	#NUM!
20250910_BOX1095_15_aligned_halves.csv	2	0.808947	#NUM!	0.69719	#NUM!
20250910_BOX1095_15_aligned_halves.csv	3	0.792269	#NUM!	0.694625	#NUM!
20250910_BOX1095_15_aligned_halves.csv	4	0.779216	#NUM!	0.670769	#NUM!
20250910_BOX1095_15_aligned_halves.csv	5	0.766439	#NUM!	0.645296	#NUM!
20250910_BOX1095_15_aligned_halves.csv	6	0.743303	#NUM!	0.623455	#NUM!
20250910_BOX1095_15_aligned_halves.csv	7	0.712915	#NUM!	0.604158	#NUM!
20250910_BOX1095_15_aligned_halves.csv	8	0.685331	#NUM!	0.581409	#NUM!
20250910_BOX1095_15_aligned_halves.csv	9	0.66629	#NUM!	0.548139	#NUM!
20250910_BOX1095_15_aligned_halves.csv	10	0.647248	#NUM!	0.514869	#NUM!
20250910_BOX1095_15_aligned_halves.csv	11	0.638269	#NUM!	0.536737	#NUM!
20250910_BOX1095_15_aligned_halves.csv	12	0.630336	#NUM!	0.564333	#NUM!
20250910_BOX1095_15_aligned_halves.csv	13	0.61729	#NUM!	0.579451	#NUM!
20250910_BOX1095_15_aligned_halves.csv	14	0.600303	#NUM!	0.584951	#NUM!
20250910_BOX1095_15_aligned_halves.csv	15	0.587062	#NUM!	0.58755	#NUM!
20250910_BOX1095_15_aligned_halves.csv	16	0.586838	#NUM!	0.580074	#NUM!
20250910_BOX1095_15_aligned_halves.csv	17	0.586613	#NUM!	0.572599	#NUM!
20250910_BOX1095_15_aligned_halves.csv	18	0.573553	#NUM!	0.565821	#NUM!
20250910_BOX1095_15_aligned_halves.csv	19	0.558782	#NUM!	0.559137	#NUM!
20250910_BOX1095_15_aligned_halves.csv	20	0.541151	#NUM!	0.597821	#NUM!
20250910_BOX1095_15_aligned_halves.csv	21	0.521093	#NUM!	0.674971	#NUM!
20250910_BOX1095_15_aligned_halves.csv	22	0.504396	#NUM!	0.742524	#NUM!
20250910_BOX1095_15_aligned_halves.csv	23	0.501141	#NUM!	0.771695	#NUM!
20250910_BOX1095_15_aligned_halves.csv	24	0.497885	#NUM!	0.800865	#NUM!
20250910_BOX1095_15_aligned_halves.csv	25	0.495988	#NUM!	0.794134	#NUM!
20250910_BOX1095_15_aligned_halves.csv	26	0.494314	#NUM!	0.781502	#NUM!
20250910_BOX1095_15_aligned_halves.csv	27	0.496796	#NUM!	0.790553	#NUM!
20250910_BOX1095_15_aligned_halves.csv	28	0.50315	#NUM!	0.819811	#NUM!
20250910_BOX1095_15_aligned_halves.csv	29	0.509044	#NUM!	0.852532	#NUM!
20250910_BOX1095_15_aligned_halves.csv	30	0.51279	#NUM!	0.901415	#NUM!
20250910_BOX1095_15_aligned_halves.csv	31	0.516537	#NUM!	0.950298	#NUM!
20250910_BOX1095_15_aligned_halves.csv	32	0.538799	#NUM!	0.97321	#NUM!
20250910_BOX1095_15_aligned_halves.csv	33	0.564711	0.953867	0.991	1
20250910_BOX1095_15_aligned_halves.csv	34	0.591778	0.959663	0.962468	0.950179
20250910_BOX1095_15_aligned_halves.csv	35	0.620027	0.965458	0.886511	0.900358
20250910_BOX1095_15_aligned_halves.csv	36	0.647589	0.971253	0.826425	0.850537
20250910_BOX1095_15_aligned_halves.csv	37	0.671343	0.97662	0.854243	0.805632
20250910_BOX1095_15_aligned_halves.csv	38	0.695096	0.978038	0.88206	0.805957
20250910_BOX1095_15_aligned_halves.csv	39	0.725604	0.979456	0.836354	0.806283
20250910_BOX1095_15_aligned_halves.csv	40	0.757679	0.980875	0.773599	0.806608
20250910_BOX1095_15_aligned_halves.csv	41	0.787035	0.982731	0.702866	0.806081
20250910_BOX1095_15_aligned_halves.csv	42	0.813335	0.986379	0.623157	0.802056
20250910_BOX1095_15_aligned_halves.csv	43	0.838259	0.990027	0.544163	0.798031
20250910_BOX1095_15_aligned_halves.csv	44	0.853925	0.993675	0.469967	0.794006
20250910_BOX1095_15_aligned_halves.csv	45	0.869592	0.995906	0.395771	0.784919
20250910_BOX1095_15_aligned_halves.csv	46	0.885644	0.994735	0.375107	0.763682
20250910_BOX1095_15_aligned_halves.csv	47	0.901798	0.993564	0.368824	0.742446
20250910_BOX1095_15_aligned_halves.csv	48	0.9121	0.992393	0.376492	0.721209
20250910_BOX1095_15_aligned_halves.csv	49	0.915161	0.992518	0.401416	0.705284
20250910_BOX1095_15_aligned_halves.csv	50	0.919354	0.99465	0.423109	0.697594
20250910_BOX1095_15_aligned_halves.csv	51	0.933102	0.996781	0.417516	0.689905
20250910_BOX1095_15_aligned_halves.csv	52	0.94685	0.998913	0.411923	0.682215
20250910_BOX1095_15_aligned_halves.csv	53	0.937975	0.997313	0.369804	0.697814
20250910_BOX1095_15_aligned_halves.csv	54	0.922138	0.991832	0.316447	0.737633
20250910_BOX1095_15_aligned_halves.csv	55	0.911886	0.98635	0.271157	0.777452
20250910_BOX1095_15_aligned_halves.csv	56	0.909235	0.980869	0.236849	0.817271
20250910_BOX1095_15_aligned_halves.csv	57	0.907202	0.974915	0.205864	0.850764
20250910_BOX1095_15_aligned_halves.csv	58	0.912066	0.968629	0.211906	0.879827
20250910_BOX1095_15_aligned_halves.csv	59	0.916931	0.962344	0.217947	0.908891
20250910_BOX1095_15_aligned_halves.csv	60	0.915762	0.956058	0.265999	0.937955
20250910_BOX1095_15_aligned_halves.csv	61	0.912486	0.949929	0.328721	0.901934
20250910_BOX1095_15_aligned_halves.csv	62	0.908017	0.943872	0.365719	0.836159
20250910_BOX1095_15_aligned_halves.csv	63	0.901761	0.937814	0.364131	0.770385
20250910_BOX1095_15_aligned_halves.csv	64	0.895035	0.931757	0.360849	0.70461
20250910_BOX1095_15_aligned_halves.csv	65	0.88079	0.930759	0.330453	0.679355
20250910_BOX1095_15_aligned_halves.csv	66	0.866545	0.931154	0.300056	0.665243
20250910_BOX1095_15_aligned_halves.csv	67	0.858043	0.931548	0.274472	0.651131
20250910_BOX1095_15_aligned_halves.csv	68	0.851801	0.931943	0.25078	0.637018
20250910_BOX1095_15_aligned_halves.csv	69	0.847255	0.92099	0.237766	0.655381
20250910_BOX1095_15_aligned_halves.csv	70	0.845517	0.908524	0.242434	0.678074
20250910_BOX1095_15_aligned_halves.csv	71	0.843249	0.896058	0.247072	0.700766
20250910_BOX1095_15_aligned_halves.csv	72	0.826449	0.883592	0.25087	0.723459
20250910_BOX1095_15_aligned_halves.csv	73	0.809649	0.866733	0.254668	0.73125
20250910_BOX1095_15_aligned_halves.csv	74	0.795366	0.849786	0.226878	0.738743
20250910_BOX1095_15_aligned_halves.csv	75	0.782191	0.832839	0.185169	0.746236
20250910_BOX1095_15_aligned_halves.csv	76	0.764971	0.815492	0.16466	0.752234
20250910_BOX1095_15_aligned_halves.csv	77	0.740336	0.793452	0.18302	0.740674
20250910_BOX1095_15_aligned_halves.csv	78	0.715774	0.771412	0.201429	0.729113
20250910_BOX1095_15_aligned_halves.csv	79	0.697431	0.749373	0.223961	0.717553
20250910_BOX1095_15_aligned_halves.csv	80	0.679087	0.726844	0.246494	0.711267
20250910_BOX1095_15_aligned_halves.csv	81	0.670117	0.702031	0.225902	0.729592
20250910_BOX1095_15_aligned_halves.csv	82	0.665751	0.677219	0.184125	0.747917
20250910_BOX1095_15_aligned_halves.csv	83	0.656177	0.652407	0.160272	0.766243
20250910_BOX1095_15_aligned_halves.csv	84	0.636002	0.627812	0.172904	0.771649
20250910_BOX1095_15_aligned_halves.csv	85	0.615826	0.603792	0.185537	0.74291
20250910_BOX1095_15_aligned_halves.csv	86	0.588241	0.579772	0.227845	0.714172
20250910_BOX1095_15_aligned_halves.csv	87	0.560568	0.555751	0.270505	0.685434
20250910_BOX1095_15_aligned_halves.csv	88	0.525979	0.532001	0.285046	0.663124
20250910_BOX1095_15_aligned_halves.csv	89	0.487619	0.508705	0.284249	0.65164
20250910_BOX1095_15_aligned_halves.csv	90	0.451179	0.485409	0.273933	0.640157
20250910_BOX1095_15_aligned_halves.csv	91	0.419094	0.462114	0.242016	0.628674
20250910_BOX1095_15_aligned_halves.csv	92	0.38701	0.438575	0.210099	0.626386
20250910_BOX1095_15_aligned_halves.csv	93	0.34876	0.414763	0.173873	0.634444
20250910_BOX1095_15_aligned_halves.csv	94	0.310285	0.390951	0.137488	0.642502
20250910_BOX1095_15_aligned_halves.csv	95	0.283218	0.367139	0.104086	0.65056
20250910_BOX1095_15_aligned_halves.csv	96	0.263039	0.346587	0.0724838	0.687347
20250910_BOX1095_15_aligned_halves.csv	97	0.243131	0.328509	0.0574322	0.745929
20250910_BOX1095_15_aligned_halves.csv	98	0.223913	0.31043	0.0844459	0.80451
20250910_BOX1095_15_aligned_halves.csv	99	0.204695	0.292352	0.11146	0.863091
20250910_BOX1095_15_aligned_halves.csv	100	0.188456	0.278834	0.149651	0.848571
20250910_BOX1095_15_aligned_halves.csv	101	0.172404	0.267595	0.18854	0.797499
20250910_BOX1095_15_aligned_halves.csv	102	0.150544	0.256356	0.187699	0.746428
20250910_BOX1095_15_aligned_halves.csv	103	0.124813	0.245117	0.16037	0.695357
20250910_BOX1095_15_aligned_halves.csv	104	0.103824	0.236434	0.130244	0.634371
20250910_BOX1095_15_aligned_halves.csv	105	0.0964121	0.228537	0.0921043	0.570335
20250910_BOX1095_15_aligned_halves.csv	106	0.0890003	0.22064	0.053965	0.506299
20250910_BOX1095_15_aligned_halves.csv	107	0.0810414	0.212743	0.0812803	0.442263
20250910_BOX1095_15_aligned_halves.csv	108	0.0730333	0.206199	0.11447	0.411532
20250910_BOX1095_15_aligned_halves.csv	109	0.0699852	0.19987	0.117109	0.386099
20250910_BOX1095_15_aligned_halves.csv	110	0.070581	0.193542	0.097302	0.360666
20250910_BOX1095_15_aligned_halves.csv	111	0.0711817	0.187213	0.082925	0.335233
20250910_BOX1095_15_aligned_halves.csv	112	0.0717983	0.182887	0.0861937	0.288474
20250910_BOX1095_15_aligned_halves.csv	113	0.0724148	0.178642	0.0894624	0.240846
20250910_BOX1095_15_aligned_halves.csv	114	0.06655	0.174397	0.101128	0.193217
20250910_BOX1095_15_aligned_halves.csv	115	0.0599176	0.169831	0.113787	0.149949
20250910_BOX1095_15_aligned_halves.csv	116	0.0536174	0.160137	0.103039	0.176461
20250910_BOX1095_15_aligned_halves.csv	117	0.0475859	0.150442	0.0733665	0.202973
20250910_BOX1095_15_aligned_halves.csv	118	0.0430437	0.140747	0.0539886	0.229485
20250910_BOX1095_15_aligned_halves.csv	119	0.0440451	0.132014	0.072931	0.248965
20250910_BOX1095_15_aligned_halves.csv	120	0.0450465	0.128451	0.0918735	0.230648
20250910_BOX1095_15_aligned_halves.csv	121	0.0439306	0.124889	0.104675	0.212331
20250910_BOX1095_15_aligned_halves.csv	122	0.0425	0.121327	0.116565	0.194014
20250910_BOX1095_15_aligned_halves.csv	123	0.0424234	0.118819	0.0992165	0.178142
20250910_BOX1095_15_aligned_halves.csv	124	0.0435504	0.119394	0.0558793	0.169416
20250910_BOX1095_15_aligned_halves.csv	125	0.0438793	0.119968	0.0190354	0.16069
20250910_BOX1095_15_aligned_halves.csv	126	0.0407665	0.120543	0.0101938	0.151964
20250910_BOX1095_15_aligned_halves.csv	127	0.0376537	0.121283	0.00135224	0.143211
20250910_BOX1095_15_aligned_halves.csv	128	0.0403097	0.122325	0.0608169	0.134408
20250910_BOX1095_15_aligned_halves.csv	129	0.0440074	0.123367	0.132615	0.125605
20250910_BOX1095_15_aligned_halves.csv	130	0.0465359	0.124409	0.142264	0.116802
20250910_BOX1095_15_aligned_halves.csv	131	0.0479225	0.122927	0.0912106	0.112077
20250910_BOX1095_15_aligned_halves.csv	132	0.0483561	0.118371	0.048759	0.112317
20250910_BOX1095_15_aligned_halves.csv	133	0.0439565	0.113816	0.0499312	0.112556
20250910_BOX1095_15_aligned_halves.csv	134	0.0395569	0.109261	0.0511033	0.112796
20250910_BOX1095_15_aligned_halves.csv	135	0.0350559	0.10771	0.064913	0.138146
20250910_BOX1095_15_aligned_halves.csv	136	0.0305333	0.108627	0.0814307	0.184122
20250910_BOX1095_15_aligned_halves.csv	137	0.0290961	0.109545	0.107848	0.230098
20250910_BOX1095_15_aligned_halves.csv	138	0.0309703	0.110462	0.144889	0.276075
20250910_BOX1095_15_aligned_halves.csv	139	0.0323252	0.107731	0.178258	0.269107
20250910_BOX1095_15_aligned_halves.csv	140	0.0305208	0.10301	0.18929	0.233261
20250910_BOX1095_15_aligned_halves.csv	141	0.0287163	0.0982885	0.200321	0.197416
20250910_BOX1095_15_aligned_halves.csv	142	0.0267495	0.0935673	0.188815	0.16157
20250910_BOX1095_15_aligned_halves.csv	143	0.0247421	0.09036	0.171675	0.166527
20250910_BOX1095_15_aligned_halves.csv	144	0.0238186	0.0876707	0.145363	0.185443
20250910_BOX1095_15_aligned_halves.csv	145	0.0241734	0.0849814	0.108236	0.204359
20250910_BOX1095_15_aligned_halves.csv	146	0.0241285	0.0822921	0.0765	0.223276
20250910_BOX1095_15_aligned_halves.csv	147	0.0210863	0.0805233	0.0852076	0.219767
20250910_BOX1095_15_aligned_halves.csv	148	0.0180442	0.0789259	0.0939152	0.212085
20250910_BOX1095_15_aligned_halves.csv	149	0.0180258	0.0773284	0.118345	0.204404
20250910_BOX1095_15_aligned_halves.csv	150	0.0188779	0.075731	0.147301	0.196723
20250910_BOX1095_15_aligned_halves.csv	151	0.0192495	0.0733208	0.165892	0.171633
20250910_BOX1095_15_aligned_halves.csv	152	0.0189979	0.0708598	0.171037	0.145455
20250910_BOX1095_15_aligned_halves.csv	153	0.018773	0.0683989	0.174737	0.119277
20250910_BOX1095_15_aligned_halves.csv	154	0.0188051	0.0660066	0.164543	0.0956683
20250910_BOX1095_15_aligned_halves.csv	155	0.0188373	0.0652972	0.154348	0.134999
20250910_BOX1095_15_aligned_halves.csv	156	0.0170068	0.0645879	0.135171	0.17433
20250910_BOX1095_15_aligned_halves.csv	157	0.0145651	0.0638785	0.113047	0.213662
20250910_BOX1095_15_aligned_halves.csv	158	0.0149327	0.0631564	0.103707	0.252098
20250910_BOX1095_15_aligned_halves.csv	159	0.0193137	0.0623542	0.112629	0.284913
20250910_BOX1095_15_aligned_halves.csv	160	0.0232917	0.061552	0.121508	0.317727
20250910_BOX1095_15_aligned_halves.csv	161	0.021963	0.0607497	0.12982	0.350541
20250910_BOX1095_15_aligned_halves.csv	162	0.0206344	0.0596081	0.138132	0.380527
20250910_BOX1095_15_aligned_halves.csv	163	0.0163751	0.0573636	0.139878	0.401319
20250910_BOX1095_15_aligned_halves.csv	164	0.0110286	0.055119	0.139189	0.42211
20250910_BOX1095_15_aligned_halves.csv	165	0.00655907	0.0528744	0.125603	0.442902
20250910_BOX1095_15_aligned_halves.csv	166	0.00347122	0.0507967	0.0916968	0.448291
20250910_BOX1095_15_aligned_halves.csv	167	0.00051805	0.0490525	0.0587757	0.422875
20250910_BOX1095_15_aligned_halves.csv	168	0.000292233	0.0473084	0.0458013	0.397459
20250910_BOX1095_15_aligned_halves.csv	169	6.64166e-05	0.0455643	0.0328269	0.372044
20250910_BOX1095_15_aligned_halves.csv	170	0.00212026	0.0443258	0.0543206	0.340444
20250910_BOX1095_15_aligned_halves.csv	171	0.00512395	0.0437541	0.0901759	0.300694
20250910_BOX1095_15_aligned_halves.csv	172	0.00623499	0.0431823	0.132358	0.260943
20250910_BOX1095_15_aligned_halves.csv	173	0.00404914	0.0426105	0.185562	0.221192
20250910_BOX1095_15_aligned_halves.csv	174	0.00193513	0.0432365	0.237835	0.198243
20250910_BOX1095_15_aligned_halves.csv	175	0.00280245	0.0449273	0.251492	0.190227
20250910_BOX1095_15_aligned_halves.csv	176	0.00366977	0.0466181	0.26515	0.182212
20250910_BOX1095_15_aligned_halves.csv	177	0.00351966	0.0483089	0.284283	0.174197
20250910_BOX1095_15_aligned_halves.csv	178	0.00289591	0.0488055	0.305965	0.176337
20250910_BOX1095_15_aligned_halves.csv	179	0.00394505	0.0485931	0.307845	0.184506
20250910_BOX1095_15_aligned_halves.csv	180	0.00822457	0.0483807	0.271488	0.192675
20250910_BOX1095_15_aligned_halves.csv	181	0.0125041	0.0481682	0.23513	0.200845
20250910_BOX1095_15_aligned_halves.csv	182	#NUM!	0.047005	#NUM!	0.189215
20250910_BOX1095_15_aligned_halves.csv	183	#NUM!	0.0454819	#NUM!	0.170093
20250910_BOX1095_15_aligned_halves.csv	184	#NUM!	0.0439589	#NUM!	0.150971
20250910_BOX1095_15_aligned_halves.csv	185	#NUM!	0.0424358	#NUM!	0.131849
20250910_BOX1095_15_aligned_halves.csv	186	#NUM!	0.0407351	#NUM!	0.138207
20250910_BOX1095_15_aligned_halves.csv	187	#NUM!	0.0389964	#NUM!	0.150024
20250910_BOX1095_15_aligned_halves.csv	188	#NUM!	0.0372576	#NUM!	0.161842
20250910_BOX1095_15_aligned_halves.csv	189	#NUM!	0.0355189	#NUM!	0.173659
20250910_BOX1095_15_aligned_halves.csv	190	#NUM!	0.0360368	#NUM!	0.180536
20250910_BOX1095_15_aligned_halves.csv	191	#NUM!	0.0367469	#NUM!	0.186993
20250910_BOX1095_15_aligned_halves.csv	192	#NUM!	0.037457	#NUM!	0.193449
20250910_BOX1095_15_aligned_halves.csv	193	#NUM!	0.0381219	#NUM!	0.200402
20250910_BOX1095_15_aligned_halves.csv	194	#NUM!	0.0365293	#NUM!	0.232146
20250910_BOX1095_15_aligned_halves.csv	195	#NUM!	0.0349368	#NUM!	0.26389
20250910_BOX1095_15_aligned_halves.csv	196	#NUM!	0.0333443	#NUM!	0.295634
20250910_BOX1095_15_aligned_halves.csv	197	#NUM!	0.031734	#NUM!	0.323589
20250910_BOX1095_15_aligned_halves.csv	198	#NUM!	0.0299911	#NUM!	0.323127
20250910_BOX1095_15_aligned_halves.csv	199	#NUM!	0.0282481	#NUM!	0.322664
20250910_BOX1095_13_aligned_halves.csv	0	#NUM!	#NUM!	#NUM!	#NUM!
20250910_BOX1095_13_aligned_halves.csv	1	#NUM!	#NUM!	#NUM!	#NUM!
20250910_BOX1095_13_aligned_halves.csv	2	#NUM!	#NUM!	#NUM!	#NUM!
20250910_BOX1095_13_aligned_halves.csv	3	#NUM!	#NUM!	#NUM!	#NUM!
20250910_BOX1095_13_aligned_halves.csv	4	#NUM!	#NUM!	#NUM!	#NUM!
20250910_BOX1095_13_aligned_halves.csv	5	#NUM!	#NUM!	#NUM!	#NUM!
20250910_BOX1095_13_aligned_halves.csv	6	#NUM!	#NUM!	#NUM!	#NUM!
20250910_BOX1095_13_aligned_halves.csv	7	#NUM!	#NUM!	#NUM!	#NUM!
20250910_BOX1095_13_aligned_halves.csv	8	0.307565	#NUM!	0.37313	#NUM!
20250910_BOX1095_13_aligned_halves.csv	9	0.309032	0.262487	0.41044	0.529055
20250910_BOX1095_13_aligned_halves.csv	10	0.310499	0.265246	0.447751	0.526911
20250910_BOX1095_13_aligned_halves.csv	11	0.311966	0.268006	0.485062	0.524766
20250910_BOX1095_13_aligned_halves.csv	12	0.313433	0.270766	0.522373	0.522622
20250910_BOX1095_13_aligned_halves.csv	13	0.318614	0.273526	0.506782	0.520478
20250910_BOX1095_13_aligned_halves.csv	14	0.324037	0.282762	0.48774	0.52948
20250910_BOX1095_13_aligned_halves.csv	15	0.32946	0.29242	0.468699	0.539209
20250910_BOX1095_13_aligned_halves.csv	16	0.334883	0.302078	0.449658	0.548938
20250910_BOX1095_13_aligned_halves.csv	17	0.342784	0.311737	0.468392	0.558667
20250910_BOX1095_13_aligned_halves.csv	18	0.351031	0.32257	0.492397	0.600065
20250910_BOX1095_13_aligned_halves.csv	19	0.359278	0.333568	0.516402	0.645881
20250910_BOX1095_13_aligned_halves.csv	20	0.367525	0.344565	0.540407	0.691698
20250910_BOX1095_13_aligned_halves.csv	21	0.375822	0.355563	0.568244	0.737514
20250910_BOX1095_13_aligned_halves.csv	22	0.38413	0.373657	0.596944	0.758113
20250910_BOX1095_13_aligned_halves.csv	23	0.392437	0.393349	0.625643	0.773037
20250910_BOX1095_13_aligned_halves.csv	24	0.400745	0.41304	0.654343	0.787961
20250910_BOX1095_13_aligned_halves.csv	25	0.41378	0.432732	0.691912	0.802886
20250910_BOX1095_13_aligned_halves.csv	26	0.428348	0.45201	0.732357	0.841783
20250910_BOX1095_13_aligned_halves.csv	27	0.442916	0.471155	0.772803	0.888455
20250910_BOX1095_13_aligned_halves.csv	28	0.457484	0.490299	0.813248	0.935127
20250910_BOX1095_13_aligned_halves.csv	29	0.475306	0.509444	0.855422	0.981799
20250910_BOX1095_13_aligned_halves.csv	30	0.494564	0.539104	0.898357	0.996755
20250910_BOX1095_13_aligned_halves.csv	31	0.513822	0.573404	0.941292	0.997718
20250910_BOX1095_13_aligned_halves.csv	32	0.533081	0.607704	0.984228	0.998682
20250910_BOX1095_13_aligned_halves.csv	33	0.554335	0.642003	0.998783	0.999646
20250910_BOX1095_13_aligned_halves.csv	34	0.576749	0.671418	0.996858	0.977916
20250910_BOX1095_13_aligned_halves.csv	35	0.599162	0.697997	0.994934	0.943009
20250910_BOX1095_13_aligned_halves.csv	36	0.621576	0.724575	0.99301	0.908102
20250910_BOX1095_13_aligned_halves.csv	37	0.645818	0.751154	0.976855	0.873195
20250910_BOX1095_13_aligned_halves.csv	38	0.67143	0.775992	0.950027	0.816102
20250910_BOX1095_13_aligned_halves.csv	39	0.697043	0.799525	0.923199	0.74237
20250910_BOX1095_13_aligned_halves.csv	40	0.722656	0.823059	0.896371	0.668638
20250910_BOX1095_13_aligned_halves.csv	41	0.74576	0.846592	0.891362	0.594906
20250910_BOX1095_13_aligned_halves.csv	42	0.766455	0.864293	0.907301	0.552206
20250910_BOX1095_13_aligned_halves.csv	43	0.787151	0.876395	0.923239	0.539294
20250910_BOX1095_13_aligned_halves.csv	44	0.807846	0.888497	0.939177	0.526383
20250910_BOX1095_13_aligned_halves.csv	45	0.82739	0.9006	0.933239	0.513472
20250910_BOX1095_13_aligned_halves.csv	46	0.845519	0.91752	0.900454	0.494101
20250910_BOX1095_13_aligned_halves.csv	47	0.863647	0.940353	0.867668	0.466801
20250910_BOX1095_13_aligned_halves.csv	48	0.881776	0.963187	0.834882	0.439502
20250910_BOX1095_13_aligned_halves.csv	49	0.901843	0.98602	0.799663	0.412202
20250910_BOX1095_13_aligned_halves.csv	50	0.924969	0.997583	0.760603	0.392205
20250910_BOX1095_13_aligned_halves.csv	51	0.948096	0.99135	0.721542	0.383736
20250910_BOX1095_13_aligned_halves.csv	52	0.971222	0.985117	0.682482	0.375267
20250910_BOX1095_13_aligned_halves.csv	53	0.987858	0.978884	0.630905	0.366798
20250910_BOX1095_13_aligned_halves.csv	54	0.991109	0.972057	0.553513	0.360449
20250910_BOX1095_13_aligned_halves.csv	55	0.99436	0.964005	0.476122	0.35847
20250910_BOX1095_13_aligned_halves.csv	56	0.997611	0.955952	0.39873	0.356491
20250910_BOX1095_13_aligned_halves.csv	57	0.999008	0.9479	0.339515	0.354512
20250910_BOX1095_13_aligned_halves.csv	58	0.99527	0.941126	0.330634	0.357912
20250910_BOX1095_13_aligned_halves.csv	59	0.991531	0.937894	0.321753	0.376207
20250910_BOX1095_13_aligned_halves.csv	60	0.987793	0.934662	0.312872	0.394501
20250910_BOX1095_13_aligned_halves.csv	61	0.983819	0.931429	0.2974	0.412796
20250910_BOX1095_13_aligned_halves.csv	62	0.978928	0.929617	0.256225	0.423657
20250910_BOX1095_13_aligned_halves.csv	63	0.974038	0.933341	0.21505	0.405528
20250910_BOX1095_13_aligned_halves.csv	64	0.969147	0.937065	0.173875	0.387399
20250910_BOX1095_13_aligned_halves.csv	65	0.964918	0.940789	0.137222	0.369269
20250910_BOX1095_13_aligned_halves.csv	66	0.964657	0.942783	0.127707	0.353328
20250910_BOX1095_13_aligned_halves.csv	67	0.964397	0.93439	0.118192	0.35051
20250910_BOX1095_13_aligned_halves.csv	68	0.964136	0.925998	0.108676	0.347693
20250910_BOX1095_13_aligned_halves.csv	69	0.96327	0.917606	0.1012	0.344876
20250910_BOX1095_13_aligned_halves.csv	70	0.955593	0.908697	0.116662	0.341708
20250910_BOX1095_13_aligned_halves.csv	71	0.947917	0.893965	0.132125	0.334597
20250910_BOX1095_13_aligned_halves.csv	72	0.94024	0.879234	0.147587	0.327485
20250910_BOX1095_13_aligned_halves.csv	73	0.932233	0.864503	0.162706	0.320374
20250910_BOX1095_13_aligned_halves.csv	74	0.908351	0.84961	0.161321	0.312915
20250910_BOX1095_13_aligned_halves.csv	75	0.88447	0.826947	0.159936	0.288757
20250910_BOX1095_13_aligned_halves.csv	76	0.860588	0.804284	0.158551	0.2646
20250910_BOX1095_13_aligned_halves.csv	77	0.836707	0.781621	0.157166	0.240443
20250910_BOX1095_13_aligned_halves.csv	78	0.818794	0.758958	0.193612	0.216286
20250910_BOX1095_13_aligned_halves.csv	79	0.801135	0.721881	0.231668	0.202658
20250910_BOX1095_13_aligned_halves.csv	80	0.783476	0.684191	0.269725	0.189479
20250910_BOX1095_13_aligned_halves.csv	81	0.765817	0.646501	0.307781	0.1763
20250910_BOX1095_13_aligned_halves.csv	82	0.746532	0.608811	0.304425	0.163121
20250910_BOX1095_13_aligned_halves.csv	83	0.727063	0.568271	0.296363	0.160936
20250910_BOX1095_13_aligned_halves.csv	84	0.707593	0.527408	0.288302	0.160001
20250910_BOX1095_13_aligned_halves.csv	85	0.688124	0.486544	0.28024	0.159066
20250910_BOX1095_13_aligned_halves.csv	86	0.656634	0.445681	0.246356	0.15813
20250910_BOX1095_13_aligned_halves.csv	87	0.622799	0.419227	0.207433	0.15249
20250910_BOX1095_13_aligned_halves.csv	88	0.588964	0.395584	0.168509	0.145932
20250910_BOX1095_13_aligned_halves.csv	89	0.555129	0.371942	0.129586	0.139374
20250910_BOX1095_13_aligned_halves.csv	90	0.528261	0.3483	0.125108	0.132815
20250910_BOX1095_13_aligned_halves.csv	91	0.503411	0.329443	0.1306	0.133519
20250910_BOX1095_13_aligned_halves.csv	92	0.47856	0.311971	0.136093	0.136325
20250910_BOX1095_13_aligned_halves.csv	93	0.453709	0.294499	0.141585	0.139131
20250910_BOX1095_13_aligned_halves.csv	94	0.428452	0.277027	0.160433	0.141936
20250910_BOX1095_13_aligned_halves.csv	95	0.403031	0.260909	0.184623	0.138889
20250910_BOX1095_13_aligned_halves.csv	96	0.377611	0.245333	0.208814	0.133499
20250910_BOX1095_13_aligned_halves.csv	97	0.352191	0.229756	0.233004	0.12811
20250910_BOX1095_13_aligned_halves.csv	98	0.327241	0.214179	0.227149	0.122721
20250910_BOX1095_13_aligned_halves.csv	99	0.302541	0.20226	0.205332	0.125972
20250910_BOX1095_13_aligned_halves.csv	100	0.277841	0.192284	0.183516	0.133814
20250910_BOX1095_13_aligned_halves.csv	101	0.253141	0.182308	0.161699	0.141655
20250910_BOX1095_13_aligned_halves.csv	102	0.231182	0.172332	0.145467	0.149496
20250910_BOX1095_13_aligned_halves.csv	103	0.211113	0.160936	0.133086	0.159255
20250910_BOX1095_13_aligned_halves.csv	104	0.191045	0.148562	0.120706	0.170336
20250910_BOX1095_13_aligned_halves.csv	105	0.170976	0.136188	0.108325	0.181416
20250910_BOX1095_13_aligned_halves.csv	106	0.154351	0.123814	0.101922	0.192497
20250910_BOX1095_13_aligned_halves.csv	107	0.140772	0.11637	0.100807	0.212819
20250910_BOX1095_13_aligned_halves.csv	108	0.127193	0.113286	0.0996913	0.241316
20250910_BOX1095_13_aligned_halves.csv	109	0.113614	0.110202	0.0985759	0.269813
20250910_BOX1095_13_aligned_halves.csv	110	0.104527	0.107119	0.095339	0.29831
20250910_BOX1095_13_aligned_halves.csv	111	0.100518	0.105962	0.0897038	0.299174
20250910_BOX1095_13_aligned_halves.csv	112	0.0965088	0.106984	0.0840686	0.268801
20250910_BOX1095_13_aligned_halves.csv	113	0.0924999	0.108006	0.0784333	0.238427
20250910_BOX1095_13_aligned_halves.csv	114	0.0901062	0.109028	0.0823588	0.208054
20250910_BOX1095_13_aligned_halves.csv	115	0.0900546	0.10782	0.100147	0.181035
20250910_BOX1095_13_aligned_halves.csv	116	0.090003	0.103378	0.117936	0.158879
20250910_BOX1095_13_aligned_halves.csv	117	0.0899514	0.0989365	0.135724	0.136724
20250910_BOX1095_13_aligned_halves.csv	118	0.0883056	0.0944949	0.137335	0.114568
20250910_BOX1095_13_aligned_halves.csv	119	0.0836589	0.0906302	0.108493	0.099047
20250910_BOX1095_13_aligned_halves.csv	120	0.0790122	0.0878516	0.0796504	0.0960131
20250910_BOX1095_13_aligned_halves.csv	121	0.0743655	0.0850729	0.0508083	0.0929792
20250910_BOX1095_13_aligned_halves.csv	122	0.0685835	0.0822943	0.0342953	0.0899453
20250910_BOX1095_13_aligned_halves.csv	123	0.0599633	0.0792516	0.0486054	0.0886353
20250910_BOX1095_13_aligned_halves.csv	124	0.0513431	0.075549	0.0629154	0.091635
20250910_BOX1095_13_aligned_halves.csv	125	0.0427229	0.0718463	0.0772255	0.0946346
20250910_BOX1095_13_aligned_halves.csv	126	0.0356713	0.0681437	0.0923959	0.0976343
20250910_BOX1095_13_aligned_halves.csv	127	0.0340388	0.0651447	0.110539	0.0985242
20250910_BOX1095_13_aligned_halves.csv	128	0.0324064	0.0645766	0.128681	0.0921256
20250910_BOX1095_13_aligned_halves.csv	129	0.0307739	0.0640086	0.146824	0.0857271
20250910_BOX1095_13_aligned_halves.csv	130	0.0293043	0.0634405	0.159689	0.0793285
20250910_BOX1095_13_aligned_halves.csv	131	0.0286692	0.0625585	0.145506	0.0733731
20250910_BOX1095_13_aligned_halves.csv	132	0.0280342	0.0600678	0.131322	0.0696891
20250910_BOX1095_13_aligned_halves.csv	133	0.0273991	0.0575771	0.117139	0.066005
20250910_BOX1095_13_aligned_halves.csv	134	0.0266724	0.0550864	0.10178	0.062321
20250910_BOX1095_13_aligned_halves.csv	135	0.0251391	0.0527781	0.0760727	0.0600481
20250910_BOX1095_13_aligned_halves.csv	136	0.0236057	0.0520741	0.0503654	0.0701935
20250910_BOX1095_13_aligned_halves.csv	137	0.0220724	0.0513701	0.0246581	0.0803388
20250910_BOX1095_13_aligned_halves.csv	138	0.0205958	0.0506661	0.000576963	0.0904842
20250910_BOX1095_13_aligned_halves.csv	139	0.0204541	0.0500297	0.0147126	0.100295
20250910_BOX1095_13_aligned_halves.csv	140	0.0203124	0.0509816	0.0288482	0.102233
20250910_BOX1095_13_aligned_halves.csv	141	0.0201707	0.0519334	0.0429838	0.104172
20250910_BOX1095_13_aligned_halves.csv	142	0.0200289	0.0528853	0.0571194	0.106111
20250910_BOX1095_13_aligned_halves.csv	143	0.020606	0.0538372	0.0702918	0.10805
20250910_BOX1095_13_aligned_halves.csv	144	0.021198	0.0522861	0.0834441	0.123391
20250910_BOX1095_13_aligned_halves.csv	145	0.0217899	0.0506829	0.0965965	0.139011
20250910_BOX1095_13_aligned_halves.csv	146	0.0223819	0.0490797	0.109749	0.154631
20250910_BOX1095_13_aligned_halves.csv	147	0.0214793	0.0474764	0.114269	0.170251
20250910_BOX1095_13_aligned_halves.csv	148	0.0204437	0.0480159	0.118023	0.184735
20250910_BOX1095_13_aligned_halves.csv	149	0.0194082	0.0487458	0.121776	0.199118
20250910_BOX1095_13_aligned_halves.csv	150	0.0183726	0.0494757	0.125529	0.2135
20250910_BOX1095_13_aligned_halves.csv	151	0.0184561	0.0502056	0.122518	0.227883
20250910_BOX1095_13_aligned_halves.csv	152	0.0187261	0.0501517	0.118378	0.206895
20250910_BOX1095_13_aligned_halves.csv	153	0.0189961	0.049967	0.114239	0.180011
20250910_BOX1095_13_aligned_halves.csv	154	0.0192661	0.0497824	0.1101	0.153128
20250910_BOX1095_13_aligned_halves.csv	155	0.0155346	0.0495977	0.0972429	0.126245
20250910_BOX1095_13_aligned_halves.csv	156	0.0107771	0.0488168	0.0821505	0.112471
20250910_BOX1095_13_aligned_halves.csv	157	0.00601966	0.047883	0.0670581	0.102057
20250910_BOX1095_13_aligned_halves.csv	158	0.00126219	0.0469492	0.0519656	0.0916438
20250910_BOX1095_13_aligned_halves.csv	159	0.00314339	0.0460154	0.0594421	0.0812304
20250910_BOX1095_13_aligned_halves.csv	160	0.00742188	0.0476232	0.0750684	0.0838726
20250910_BOX1095_13_aligned_halves.csv	161	0.0117004	0.0501489	0.0906948	0.0912292
20250910_BOX1095_13_aligned_halves.csv	162	0.0159789	0.0526745	0.106321	0.0985859
20250910_BOX1095_13_aligned_halves.csv	163	0.0166275	0.0552002	0.103983	0.105943
20250910_BOX1095_13_aligned_halves.csv	164	0.0155162	0.0536599	0.0929345	0.131204
20250910_BOX1095_13_aligned_halves.csv	165	0.0144048	0.0501481	0.0818861	0.165148
20250910_BOX1095_13_aligned_halves.csv	166	0.0132935	0.0466364	0.0708377	0.199091
20250910_BOX1095_13_aligned_halves.csv	167	0.0127868	0.0431247	0.0646149	0.233034
20250910_BOX1095_13_aligned_halves.csv	168	0.012663	0.0433064	0.0614484	0.244192
20250910_BOX1095_13_aligned_halves.csv	169	0.0125392	0.0458274	0.0582819	0.240918
20250910_BOX1095_13_aligned_halves.csv	170	0.0124154	0.0483483	0.0551154	0.237645
20250910_BOX1095_13_aligned_halves.csv	171	0.0118809	0.0508693	0.0524004	0.234371
20250910_BOX1095_13_aligned_halves.csv	172	0.0110118	0.0508523	0.0500533	0.222865
20250910_BOX1095_13_aligned_halves.csv	173	0.0101426	0.0487674	0.0477062	0.20465
20250910_BOX1095_13_aligned_halves.csv	174	0.00927348	0.0466826	0.045359	0.186435
20250910_BOX1095_13_aligned_halves.csv	175	0.00906662	0.0445977	0.0565328	0.16822
20250910_BOX1095_13_aligned_halves.csv	176	0.00954963	0.0404943	0.0817908	0.152832
20250910_BOX1095_13_aligned_halves.csv	177	0.0100326	0.0342884	0.107049	0.140389
20250910_BOX1095_13_aligned_halves.csv	178	0.0105157	0.0280825	0.132307	0.127945
20250910_BOX1095_13_aligned_halves.csv	179	0.0121454	0.0218766	0.133045	0.115502
20250910_BOX1095_13_aligned_halves.csv	180	0.015304	0.01798	0.101089	0.106617
20250910_BOX1095_13_aligned_halves.csv	181	0.0184627	0.0171624	0.0691331	0.102476
20250910_BOX1095_13_aligned_halves.csv	182	0.0216213	0.0163449	0.0371773	0.0983361
20250910_BOX1095_13_aligned_halves.csv	183	0.0232615	0.0155274	0.0194169	0.0941959
20250910_BOX1095_13_aligned_halves.csv	184	0.0222865	0.0158847	0.0261041	0.0900619
20250910_BOX1095_13_aligned_halves.csv	185	0.0213115	0.0182654	0.0327913	0.0859388
20250910_BOX1095_13_aligned_halves.csv	186	0.0203365	0.0206461	0.0394785	0.0818156
20250910_BOX1095_13_aligned_halves.csv	187	0.0195369	0.0230268	0.0432043	0.0776925
20250910_BOX1095_13_aligned_halves.csv	188	0.0191351	0.0241921	0.0402175	0.0773245
20250910_BOX1095_13_aligned_halves.csv	189	0.0187333	0.0226026	0.0372307	0.0854681
20250910_BOX1095_13_aligned_halves.csv	190	0.0183314	0.0210132	0.034244	0.0936117
20250910_BOX1095_13_aligned_halves.csv	191	0.0180998	0.0194237	0.0370674	0.101755
20250910_BOX1095_13_aligned_halves.csv	192	0.0183931	0.0181387	0.0578056	0.106357
20250910_BOX1095_13_aligned_halves.csv	193	0.0186864	0.0177926	0.0785438	0.100038
20250910_BOX1095_13_aligned_halves.csv	194	0.0189797	0.0174465	0.099282	0.0937198
20250910_BOX1095_13_aligned_halves.csv	195	0.0188605	0.0171004	0.115722	0.087401
20250910_BOX1095_13_aligned_halves.csv	196	0.0169078	0.0169752	0.113058	0.0810016
20250910_BOX1095_13_aligned_halves.csv	197	0.0149552	0.017832	0.110393	0.0742438
20250910_BOX1095_13_aligned_halves.csv	198	0.0130025	0.0186888	0.107729	0.0674859
20250910_BOX1095_13_aligned_halves.csv	199	0.0114363	0.0195457	0.103916	0.0607281
20250910_BOX1095_12_aligned_halves.csv	0	0.343589	0.265433	0.417612	0.417057
20250910_BOX1095_12_aligned_halves.csv	1	0.34876	0.263887	0.43396	0.422027
20250910_BOX1095_12_aligned_halves.csv	2	0.353931	0.26234	0.450308	0.426997
20250910_BOX1095_12_aligned_halves.csv	3	0.359101	0.263202	0.466656	0.426308
20250910_BOX1095_12_aligned_halves.csv	4	0.363497	0.268579	0.478256	0.415009
20250910_BOX1095_12_aligned_halves.csv	5	0.366022	0.273956	0.47838	0.40371
20250910_BOX1095_12_aligned_halves.csv	6	0.368547	0.279333	0.478505	0.392411
20250910_BOX1095_12_aligned_halves.csv	7	0.371071	0.284704	0.478629	0.38181
20250910_BOX1095_12_aligned_halves.csv	8	0.373596	0.289805	0.478754	0.402617
20250910_BOX1095_12_aligned_halves.csv	9	0.376476	0.294907	0.492948	0.423425
20250910_BOX1095_12_aligned_halves.csv	10	0.37981	0.300008	0.525122	0.444232
20250910_BOX1095_12_aligned_halves.csv	11	0.383143	0.305109	0.557296	0.46504
20250910_BOX1095_12_aligned_halves.csv	12	0.386477	0.310398	0.58947	0.477146
20250910_BOX1095_12_aligned_halves.csv	13	0.389811	0.315769	0.621644	0.485445
20250910_BOX1095_12_aligned_halves.csv	14	0.395857	0.32114	0.648215	0.493744
20250910_BOX1095_12_aligned_halves.csv	15	0.403825	0.326511	0.670817	0.502043
20250910_BOX1095_12_aligned_halves.csv	16	0.411793	0.332705	0.693419	0.512306
20250910_BOX1095_12_aligned_halves.csv	17	0.419761	0.340301	0.716021	0.525922
20250910_BOX1095_12_aligned_halves.csv	18	0.427729	0.347898	0.738623	0.539537
20250910_BOX1095_12_aligned_halves.csv	19	0.434377	0.355495	0.746132	0.553152
20250910_BOX1095_12_aligned_halves.csv	20	0.44054	0.363071	0.748107	0.567347
20250910_BOX1095_12_aligned_halves.csv	21	0.446703	0.3702	0.750081	0.594291
20250910_BOX1095_12_aligned_halves.csv	22	0.452867	0.377328	0.752056	0.621235
20250910_BOX1095_12_aligned_halves.csv	23	0.45903	0.384456	0.754031	0.64818
20250910_BOX1095_12_aligned_halves.csv	24	0.479653	0.391585	0.779791	0.675124
20250910_BOX1095_12_aligned_halves.csv	25	0.502285	0.402282	0.808855	0.698778
20250910_BOX1095_12_aligned_halves.csv	26	0.524916	0.414385	0.83792	0.721137
20250910_BOX1095_12_aligned_halves.csv	27	0.547548	0.426488	0.866984	0.743496
20250910_BOX1095_12_aligned_halves.csv	28	0.570243	0.438592	0.895865	0.765855
20250910_BOX1095_12_aligned_halves.csv	29	0.595468	0.454607	0.917428	0.799412
20250910_BOX1095_12_aligned_halves.csv	30	0.620693	0.476709	0.938992	0.85039
20250910_BOX1095_12_aligned_halves.csv	31	0.645919	0.498811	0.960555	0.901368
20250910_BOX1095_12_aligned_halves.csv	32	0.671144	0.520913	0.982118	0.952347
20250910_BOX1095_12_aligned_halves.csv	33	0.696	0.542888	0.995812	0.999566
20250910_BOX1095_12_aligned_halves.csv	34	0.719064	0.563042	0.971286	0.992908
20250910_BOX1095_12_aligned_halves.csv	35	0.742128	0.583197	0.946759	0.98625
20250910_BOX1095_12_aligned_halves.csv	36	0.765191	0.603352	0.922232	0.979592
20250910_BOX1095_12_aligned_halves.csv	37	0.788255	0.623506	0.897705	0.972934
20250910_BOX1095_12_aligned_halves.csv	38	0.811333	0.647932	0.877971	0.941717
20250910_BOX1095_12_aligned_halves.csv	39	0.834439	0.673865	0.868561	0.901833
20250910_BOX1095_12_aligned_halves.csv	40	0.857546	0.699798	0.85915	0.861949
20250910_BOX1095_12_aligned_halves.csv	41	0.880652	0.725731	0.84974	0.822064
20250910_BOX1095_12_aligned_halves.csv	42	0.903759	0.749678	0.84033	0.79063
20250910_BOX1095_12_aligned_halves.csv	43	0.919483	0.770804	0.827263	0.771203
20250910_BOX1095_12_aligned_halves.csv	44	0.926658	0.791929	0.809964	0.751776
20250910_BOX1095_12_aligned_halves.csv	45	0.933834	0.813055	0.792664	0.732348
20250910_BOX1095_12_aligned_halves.csv	46	0.94101	0.833289	0.775364	0.713048
20250910_BOX1095_12_aligned_halves.csv	47	0.948186	0.844156	0.758064	0.695073
20250910_BOX1095_12_aligned_halves.csv	48	0.955336	0.855024	0.722678	0.677099
20250910_BOX1095_12_aligned_halves.csv	49	0.96247	0.865891	0.675717	0.659125
20250910_BOX1095_12_aligned_halves.csv	50	0.969605	0.876759	0.628756	0.641151
20250910_BOX1095_12_aligned_halves.csv	51	0.976739	0.888563	0.581795	0.611136
20250910_BOX1095_12_aligned_halves.csv	52	0.983873	0.900661	0.534834	0.577337
20250910_BOX1095_12_aligned_halves.csv	53	0.987854	0.912759	0.492056	0.543539
20250910_BOX1095_12_aligned_halves.csv	54	0.990818	0.924858	0.450628	0.50974
20250910_BOX1095_12_aligned_halves.csv	55	0.993783	0.934217	0.409199	0.48156
20250910_BOX1095_12_aligned_halves.csv	56	0.996747	0.940015	0.36777	0.460684
20250910_BOX1095_12_aligned_halves.csv	57	0.999711	0.945814	0.326342	0.439808
20250910_BOX1095_12_aligned_halves.csv	58	0.99663	0.951612	0.310569	0.418932
20250910_BOX1095_12_aligned_halves.csv	59	0.992895	0.957333	0.29757	0.398774
20250910_BOX1095_12_aligned_halves.csv	60	0.989161	0.962413	0.284571	0.384501
20250910_BOX1095_12_aligned_halves.csv	61	0.985426	0.967494	0.271572	0.370227
20250910_BOX1095_12_aligned_halves.csv	62	0.981739	0.972574	0.259161	0.355954
20250910_BOX1095_12_aligned_halves.csv	63	0.978985	0.977655	0.258219	0.34168
20250910_BOX1095_12_aligned_halves.csv	64	0.976231	0.978788	0.257277	0.325748
20250910_BOX1095_12_aligned_halves.csv	65	0.973477	0.978824	0.256335	0.309355
20250910_BOX1095_12_aligned_halves.csv	66	0.970723	0.97886	0.255392	0.292962
20250910_BOX1095_12_aligned_halves.csv	67	0.96643	0.978897	0.250324	0.276569
20250910_BOX1095_12_aligned_halves.csv	68	0.955791	0.980519	0.228235	0.265608
20250910_BOX1095_12_aligned_halves.csv	69	0.945152	0.984029	0.206146	0.261112
20250910_BOX1095_12_aligned_halves.csv	70	0.934513	0.987538	0.184057	0.256616
20250910_BOX1095_12_aligned_halves.csv	71	0.923874	0.991048	0.161968	0.252121
20250910_BOX1095_12_aligned_halves.csv	72	0.914515	0.994278	0.147222	0.24803
20250910_BOX1095_12_aligned_halves.csv	73	0.907624	0.995642	0.146638	0.246636
20250910_BOX1095_12_aligned_halves.csv	74	0.900733	0.997006	0.146053	0.245243
20250910_BOX1095_12_aligned_halves.csv	75	0.893842	0.998369	0.145468	0.24385
20250910_BOX1095_12_aligned_halves.csv	76	0.886951	0.999733	0.144884	0.242457
20250910_BOX1095_12_aligned_halves.csv	77	0.880656	0.986729	0.151016	0.241212
20250910_BOX1095_12_aligned_halves.csv	78	0.874987	0.97023	0.164202	0.240002
20250910_BOX1095_12_aligned_halves.csv	79	0.869319	0.953732	0.177387	0.238793
20250910_BOX1095_12_aligned_halves.csv	80	0.863651	0.937233	0.190573	0.237584
20250910_BOX1095_12_aligned_halves.csv	81	0.857982	0.926282	0.203758	0.240127
20250910_BOX1095_12_aligned_halves.csv	82	0.845791	0.921385	0.197673	0.246763
20250910_BOX1095_12_aligned_halves.csv	83	0.829837	0.916487	0.18047	0.2534
20250910_BOX1095_12_aligned_halves.csv	84	0.813883	0.911589	0.163266	0.260037
20250910_BOX1095_12_aligned_halves.csv	85	0.797929	0.905469	0.146063	0.267248
20250910_BOX1095_12_aligned_halves.csv	86	0.781975	0.892544	0.128859	0.277663
20250910_BOX1095_12_aligned_halves.csv	87	0.771701	0.879619	0.125289	0.288077
20250910_BOX1095_12_aligned_halves.csv	88	0.763024	0.866694	0.125554	0.298491
20250910_BOX1095_12_aligned_halves.csv	89	0.754347	0.853769	0.125818	0.308906
20250910_BOX1095_12_aligned_halves.csv	90	0.74567	0.841813	0.126082	0.315246
20250910_BOX1095_12_aligned_halves.csv	91	0.736993	0.830061	0.126347	0.320729
20250910_BOX1095_12_aligned_halves.csv	92	0.723996	0.818309	0.123	0.326212
20250910_BOX1095_12_aligned_halves.csv	93	0.710658	0.806556	0.119367	0.331695
20250910_BOX1095_12_aligned_halves.csv	94	0.69732	0.797132	0.115735	0.336494
20250910_BOX1095_12_aligned_halves.csv	95	0.683982	0.790036	0.112103	0.340609
20250910_BOX1095_12_aligned_halves.csv	96	0.669803	0.78294	0.109038	0.344725
20250910_BOX1095_12_aligned_halves.csv	97	0.644985	0.775844	0.113165	0.34884
20250910_BOX1095_12_aligned_halves.csv	98	0.620166	0.766159	0.117292	0.348296
20250910_BOX1095_12_aligned_halves.csv	99	0.595348	0.744174	0.121418	0.325621
20250910_BOX1095_12_aligned_halves.csv	100	0.57053	0.722189	0.125545	0.302946
20250910_BOX1095_12_aligned_halves.csv	101	0.545405	0.700205	0.131753	0.280271
20250910_BOX1095_12_aligned_halves.csv	102	0.519191	0.67822	0.145362	0.257596
20250910_BOX1095_12_aligned_halves.csv	103	0.492978	0.659486	0.15897	0.24874
20250910_BOX1095_12_aligned_halves.csv	104	0.466765	0.641336	0.172579	0.242364
20250910_BOX1095_12_aligned_halves.csv	105	0.440551	0.623186	0.186187	0.235988
20250910_BOX1095_12_aligned_halves.csv	106	0.416188	0.605036	0.198533	0.229612
20250910_BOX1095_12_aligned_halves.csv	107	0.395031	0.587565	0.208689	0.239414
20250910_BOX1095_12_aligned_halves.csv	108	0.373875	0.570717	0.218846	0.264046
20250910_BOX1095_12_aligned_halves.csv	109	0.352718	0.553868	0.229002	0.288679
20250910_BOX1095_12_aligned_halves.csv	110	0.331562	0.537019	0.239159	0.313311
20250910_BOX1095_12_aligned_halves.csv	111	0.311796	0.519448	0.24314	0.333224
20250910_BOX1095_12_aligned_halves.csv	112	0.293354	0.498908	0.24124	0.333737
20250910_BOX1095_12_aligned_halves.csv	113	0.274912	0.478368	0.23934	0.33425
20250910_BOX1095_12_aligned_halves.csv	114	0.25647	0.457827	0.23744	0.334763
20250910_BOX1095_12_aligned_halves.csv	115	0.238029	0.437287	0.23554	0.335275
20250910_BOX1095_12_aligned_halves.csv	116	0.221253	0.415539	0.223969	0.338085
20250910_BOX1095_12_aligned_halves.csv	117	0.20534	0.39361	0.207385	0.341239
20250910_BOX1095_12_aligned_halves.csv	118	0.189428	0.371681	0.1908	0.344392
20250910_BOX1095_12_aligned_halves.csv	119	0.173516	0.349752	0.174216	0.347546
20250910_BOX1095_12_aligned_halves.csv	120	0.157604	0.327672	0.157631	0.346104
20250910_BOX1095_12_aligned_halves.csv	121	0.144511	0.305466	0.152533	0.3408
20250910_BOX1095_12_aligned_halves.csv	122	0.132101	0.28326	0.150219	0.335497
20250910_BOX1095_12_aligned_halves.csv	123	0.119692	0.261055	0.147906	0.330194
20250910_BOX1095_12_aligned_halves.csv	124	0.107283	0.241195	0.145592	0.320735
20250910_BOX1095_12_aligned_halves.csv	125	0.0948734	0.22978	0.143278	0.296316
20250910_BOX1095_12_aligned_halves.csv	126	0.090855	0.218366	0.154548	0.271898
20250910_BOX1095_12_aligned_halves.csv	127	0.0872668	0.206951	0.166515	0.247479
20250910_BOX1095_12_aligned_halves.csv	128	0.0836787	0.195537	0.178481	0.223061
20250910_BOX1095_12_aligned_halves.csv	129	0.0800906	0.186002	0.190448	0.211303
20250910_BOX1095_12_aligned_halves.csv	130	0.0763026	0.176696	0.199897	0.201089
20250910_BOX1095_12_aligned_halves.csv	131	0.0706664	0.16739	0.186065	0.190876
20250910_BOX1095_12_aligned_halves.csv	132	0.0650301	0.158085	0.172233	0.180662
20250910_BOX1095_12_aligned_halves.csv	133	0.0593939	0.149868	0.1584	0.171777
20250910_BOX1095_12_aligned_halves.csv	134	0.0537576	0.142488	0.144568	0.163914
20250910_BOX1095_12_aligned_halves.csv	135	0.0487248	0.135109	0.133105	0.156051
20250910_BOX1095_12_aligned_halves.csv	136	0.0455625	0.127729	0.128988	0.148188
20250910_BOX1095_12_aligned_halves.csv	137	0.0424003	0.1201	0.12487	0.144663
20250910_BOX1095_12_aligned_halves.csv	138	0.0392381	0.111675	0.120753	0.15494
20250910_BOX1095_12_aligned_halves.csv	139	0.0360758	0.10325	0.116635	0.165218
20250910_BOX1095_12_aligned_halves.csv	140	0.0329279	0.0948245	0.117347	0.175496
20250910_BOX1095_12_aligned_halves.csv	141	0.0298025	0.0863993	0.125603	0.185773
20250910_BOX1095_12_aligned_halves.csv	142	0.0266771	0.0808041	0.13386	0.194822
20250910_BOX1095_12_aligned_halves.csv	143	0.0235516	0.0754783	0.142116	0.203753
20250910_BOX1095_12_aligned_halves.csv	144	0.0204262	0.0701525	0.150373	0.212685
20250910_BOX1095_12_aligned_halves.csv	145	0.0188266	0.0648268	0.156954	0.221616
20250910_BOX1095_12_aligned_halves.csv	146	0.0185447	0.0602225	0.162088	0.209069
20250910_BOX1095_12_aligned_halves.csv	147	0.0182629	0.0561258	0.167223	0.181407
20250910_BOX1095_12_aligned_halves.csv	148	0.017981	0.0520292	0.172357	0.153745
20250910_BOX1095_12_aligned_halves.csv	149	0.0176991	0.0479326	0.177491	0.126083
20250910_BOX1095_12_aligned_halves.csv	150	0.0157019	0.0443003	0.170165	0.108047
20250910_BOX1095_12_aligned_halves.csv	151	0.0129082	0.0419835	0.157054	0.117286
20250910_BOX1095_12_aligned_halves.csv	152	0.0101145	0.0396668	0.143944	0.126525
20250910_BOX1095_12_aligned_halves.csv	153	0.00732087	0.0373501	0.130833	0.135765
20250910_BOX1095_12_aligned_halves.csv	154	0.0045272	0.0350334	0.117722	0.145004
20250910_BOX1095_12_aligned_halves.csv	155	0.00498867	0.0339743	0.102035	0.148063
20250910_BOX1095_12_aligned_halves.csv	156	0.00612032	0.0330031	0.085817	0.150691
20250910_BOX1095_12_aligned_halves.csv	157	0.00725197	0.0320318	0.0695994	0.15332
20250910_BOX1095_12_aligned_halves.csv	158	0.00838362	0.0310606	0.0533818	0.155948
20250910_BOX1095_12_aligned_halves.csv	159	0.00951527	0.0317043	0.0371643	0.162722
20250910_BOX1095_12_aligned_halves.csv	160	0.0124747	0.0333862	0.0373512	0.172162
20250910_BOX1095_12_aligned_halves.csv	161	0.0154798	0.0350681	0.0379483	0.181602
20250910_BOX1095_12_aligned_halves.csv	162	0.018485	0.03675	0.0385454	0.191043
20250910_BOX1095_12_aligned_halves.csv	163	0.0214901	0.0370599	0.0391425	0.19048
20250910_BOX1095_12_aligned_halves.csv	164	0.0239709	0.0338872	0.0395294	0.164528
20250910_BOX1095_12_aligned_halves.csv	165	0.022677	0.0307145	0.0384037	0.138575
20250910_BOX1095_12_aligned_halves.csv	166	0.0213831	0.0275417	0.0372779	0.112622
20250910_BOX1095_12_aligned_halves.csv	167	0.0200891	0.024369	0.0361522	0.0866694
20250910_BOX1095_12_aligned_halves.csv	168	0.0187952	0.0235987	0.0350265	0.0666274
20250910_BOX1095_12_aligned_halves.csv	169	0.0177051	0.0229376	0.0323121	0.0468541
20250910_BOX1095_12_aligned_halves.csv	170	0.0171713	0.0222765	0.0252653	0.0270808
20250910_BOX1095_12_aligned_halves.csv	171	0.0166375	0.0216154	0.0182185	0.00730753
20250910_BOX1095_12_aligned_halves.csv	172	0.0161036	0.0187606	0.0111717	0.0183228
20250910_BOX1095_12_aligned_halves.csv	173	0.0155698	0.0146199	0.00412495	0.0473866
20250910_BOX1095_12_aligned_halves.csv	174	0.0157503	0.0104792	0.00256725	0.0764505
20250910_BOX1095_12_aligned_halves.csv	175	0.0169393	0.00633852	0.00875885	0.105514
20250910_BOX1095_12_aligned_halves.csv	176	0.0181282	0.00379004	0.0149505	0.131732
20250910_BOX1095_12_aligned_halves.csv	177	0.0193172	0.00488092	0.0211421	0.151446
20250910_BOX1095_12_aligned_halves.csv	178	0.0205061	0.0059718	0.0273337	0.171159
20250910_BOX1095_12_aligned_halves.csv	179	0.0190893	0.00706269	0.029403	0.190873
20250910_BOX1095_12_aligned_halves.csv	180	0.0156331	0.00815357	0.0282461	0.210586
20250910_BOX1095_12_aligned_halves.csv	181	0.0121769	0.00849945	0.0270893	0.193937
20250910_BOX1095_12_aligned_halves.csv	182	0.00872065	0.00882877	0.0259324	0.17648
20250910_BOX1095_12_aligned_halves.csv	183	0.00526444	0.00915808	0.0247756	0.159023
20250910_BOX1095_12_aligned_halves.csv	184	0.0036331	0.0094874	0.0351953	0.141566
20250910_BOX1095_12_aligned_halves.csv	185	0.00275688	0.00843507	0.0504053	0.13672
20250910_BOX1095_12_aligned_halves.csv	186	0.00188066	0.00664585	0.0656153	0.138601
20250910_BOX1095_12_aligned_halves.csv	187	0.00100445	0.00485664	0.0808253	0.140481
20250910_BOX1095_12_aligned_halves.csv	188	0.000128227	0.00306743	0.0960353	0.142361
20250910_BOX1095_12_aligned_halves.csv	189	0.00211977	0.00172133	0.109817	0.145161
20250910_BOX1095_12_aligned_halves.csv	190	0.00460292	0.00129099	0.123354	0.149862
20250910_BOX1095_12_aligned_halves.csv	191	0.00708607	0.000860663	0.136891	0.154563
20250910_BOX1095_12_aligned_halves.csv	192	0.00956923	0.000430331	0.150428	0.159264
20250910_BOX1095_12_aligned_halves.csv	193	0.0120524	2.1684e-19	0.163965	0.163964
20250910_BOX1095_12_aligned_halves.csv	194	#NUM!	#NUM!	#NUM!	#NUM!
20250910_BOX1095_12_aligned_halves.csv	195	#NUM!	#NUM!	#NUM!	#NUM!
20250910_BOX1095_12_aligned_halves.csv	196	#NUM!	#NUM!	#NUM!	#NUM!
20250910_BOX1095_12_aligned_halves.csv	197	#NUM!	#NUM!	#NUM!	#NUM!
20250910_BOX1095_12_aligned_halves.csv	198	#NUM!	#NUM!	#NUM!	#NUM!
20250910_BOX1095_12_aligned_halves.csv	199	#NUM!	#NUM!	#NUM!	#NUM!
20250910_BOX1095_11_aligned_halves.csv	0	#NUM!	#NUM!	#NUM!	#NUM!
20250910_BOX1095_11_aligned_halves.csv	1	#NUM!	#NUM!	#NUM!	#NUM!
20250910_BOX1095_11_aligned_halves.csv	2	#NUM!	#NUM!	#NUM!	#NUM!
20250910_BOX1095_11_aligned_halves.csv	3	#NUM!	#NUM!	#NUM!	#NUM!
20250910_BOX1095_11_aligned_halves.csv	4	#NUM!	#NUM!	#NUM!	#NUM!
20250910_BOX1095_11_aligned_halves.csv	5	#NUM!	#NUM!	#NUM!	#NUM!
20250910_BOX1095_11_aligned_halves.csv	6	#NUM!	#NUM!	#NUM!	#NUM!
20250910_BOX1095_11_aligned_halves.csv	7	#NUM!	#NUM!	#NUM!	#NUM!
20250910_BOX1095_11_aligned_halves.csv	8	#NUM!	#NUM!	#NUM!	#NUM!
20250910_BOX1095_11_aligned_halves.csv	9	#NUM!	#NUM!	#NUM!	#NUM!
20250910_BOX1095_11_aligned_halves.csv	10	#NUM!	#NUM!	#NUM!	#NUM!
20250910_BOX1095_11_aligned_halves.csv	11	#NUM!	#NUM!	#NUM!	#NUM!
20250910_BOX1095_11_aligned_halves.csv	12	#NUM!	0.964232	#NUM!	0.415549
20250910_BOX1095_11_aligned_halves.csv	13	#NUM!	0.970196	#NUM!	0.451481
20250910_BOX1095_11_aligned_halves.csv	14	#NUM!	0.97616	#NUM!	0.487412
20250910_BOX1095_11_aligned_halves.csv	15	#NUM!	0.982124	#NUM!	0.523344
20250910_BOX1095_11_aligned_halves.csv	16	#NUM!	0.988088	#NUM!	0.559275
20250910_BOX1095_11_aligned_halves.csv	17	#NUM!	0.994052	#NUM!	0.595207
20250910_BOX1095_11_aligned_halves.csv	18	#NUM!	0.995602	#NUM!	0.620384
20250910_BOX1095_11_aligned_halves.csv	19	#NUM!	0.996648	#NUM!	0.644332
20250910_BOX1095_11_aligned_halves.csv	20	#NUM!	0.997694	#NUM!	0.66828
20250910_BOX1095_11_aligned_halves.csv	21	#NUM!	0.99874	#NUM!	0.692227
20250910_BOX1095_11_aligned_halves.csv	22	#NUM!	0.999785	#NUM!	0.716175
20250910_BOX1095_11_aligned_halves.csv	23	#NUM!	0.995822	#NUM!	0.753886
20250910_BOX1095_11_aligned_halves.csv	24	#NUM!	0.990566	#NUM!	0.795148
20250910_BOX1095_11_aligned_halves.csv	25	#NUM!	0.985309	#NUM!	0.836411
20250910_BOX1095_11_aligned_halves.csv	26	#NUM!	0.980053	#NUM!	0.877673
20250910_BOX1095_11_aligned_halves.csv	27	#NUM!	0.974797	#NUM!	0.918935
20250910_BOX1095_11_aligned_halves.csv	28	#NUM!	0.955897	#NUM!	0.940908
20250910_BOX1095_11_aligned_halves.csv	29	#NUM!	0.930934	#NUM!	0.954307
20250910_BOX1095_11_aligned_halves.csv	30	#NUM!	0.905972	#NUM!	0.967705
20250910_BOX1095_11_aligned_halves.csv	31	#NUM!	0.881009	#NUM!	0.981104
20250910_BOX1095_11_aligned_halves.csv	32	#NUM!	0.856046	#NUM!	0.994503
20250910_BOX1095_11_aligned_halves.csv	33	0.92396	0.833405	1	0.999384
20250910_BOX1095_11_aligned_halves.csv	34	0.92934	0.81238	0.986364	0.998339
20250910_BOX1095_11_aligned_halves.csv	35	0.93472	0.791355	0.972729	0.997295
20250910_BOX1095_11_aligned_halves.csv	36	0.940099	0.77033	0.959093	0.99625
20250910_BOX1095_11_aligned_halves.csv	37	0.945479	0.749305	0.945457	0.995205
20250910_BOX1095_11_aligned_halves.csv	38	0.950859	0.731438	0.931822	0.984158
20250910_BOX1095_11_aligned_halves.csv	39	0.956238	0.716894	0.918186	0.962582
20250910_BOX1095_11_aligned_halves.csv	40	0.961618	0.70235	0.90455	0.941006
20250910_BOX1095_11_aligned_halves.csv	41	0.966998	0.687806	0.890915	0.91943
20250910_BOX1095_11_aligned_halves.csv	42	0.972377	0.673263	0.877279	0.897853
20250910_BOX1095_11_aligned_halves.csv	43	0.977757	0.657405	0.863643	0.874359
20250910_BOX1095_11_aligned_halves.csv	44	0.983137	0.639446	0.850008	0.847794
20250910_BOX1095_11_aligned_halves.csv	45	0.982447	0.621487	0.839853	0.82123
20250910_BOX1095_11_aligned_halves.csv	46	0.9814	0.603528	0.829903	0.794666
20250910_BOX1095_11_aligned_halves.csv	47	0.980353	0.585569	0.819953	0.768102
20250910_BOX1095_11_aligned_halves.csv	48	0.979306	0.571725	0.810003	0.745082
20250910_BOX1095_11_aligned_halves.csv	49	0.978259	0.568357	0.800053	0.731086
20250910_BOX1095_11_aligned_halves.csv	50	0.977212	0.564988	0.790103	0.71709
20250910_BOX1095_11_aligned_halves.csv	51	0.976165	0.56162	0.780153	0.703093
20250910_BOX1095_11_aligned_halves.csv	52	0.975118	0.558251	0.770203	0.689097
20250910_BOX1095_11_aligned_halves.csv	53	0.974071	0.554893	0.760253	0.677792
20250910_BOX1095_11_aligned_halves.csv	54	0.973025	0.551585	0.750303	0.678791
20250910_BOX1095_11_aligned_halves.csv	55	0.971978	0.548276	0.740353	0.67979
20250910_BOX1095_11_aligned_halves.csv	56	0.974124	0.544967	0.718866	0.680789
20250910_BOX1095_11_aligned_halves.csv	57	0.976669	0.541658	0.695937	0.681788
20250910_BOX1095_11_aligned_halves.csv	58	0.979214	0.539161	0.673009	0.68691
20250910_BOX1095_11_aligned_halves.csv	59	0.981759	0.546401	0.65008	0.741504
20250910_BOX1095_11_aligned_halves.csv	60	0.984305	0.55364	0.627151	0.796098
20250910_BOX1095_11_aligned_halves.csv	61	0.98685	0.56088	0.604222	0.850692
20250910_BOX1095_11_aligned_halves.csv	62	0.989395	0.56812	0.581293	0.905287
20250910_BOX1095_11_aligned_halves.csv	63	0.99194	0.575359	0.558364	0.959881
20250910_BOX1095_11_aligned_halves.csv	64	0.994485	0.58716	0.535435	0.958986
20250910_BOX1095_11_aligned_halves.csv	65	0.997031	0.599081	0.512506	0.956631
20250910_BOX1095_11_aligned_halves.csv	66	0.999576	0.611002	0.489577	0.954275
20250910_BOX1095_11_aligned_halves.csv	67	0.998098	0.622923	0.482224	0.95192
20250910_BOX1095_11_aligned_halves.csv	68	0.995815	0.634844	0.477986	0.949565
20250910_BOX1095_11_aligned_halves.csv	69	0.993532	0.657316	0.473748	0.925815
20250910_BOX1095_11_aligned_halves.csv	70	0.991249	0.681339	0.469509	0.89892
20250910_BOX1095_11_aligned_halves.csv	71	0.988966	0.705362	0.465271	0.872024
20250910_BOX1095_11_aligned_halves.csv	72	0.986683	0.729385	0.461033	0.845129
20250910_BOX1095_11_aligned_halves.csv	73	0.9844	0.753409	0.456795	0.818233
20250910_BOX1095_11_aligned_halves.csv	74	0.982117	0.767366	0.452557	0.78112
20250910_BOX1095_11_aligned_halves.csv	75	0.979834	0.778305	0.448318	0.740941
20250910_BOX1095_11_aligned_halves.csv	76	0.977551	0.789243	0.44408	0.700763
20250910_BOX1095_11_aligned_halves.csv	77	0.975268	0.800181	0.439842	0.660584
20250910_BOX1095_11_aligned_halves.csv	78	0.973886	0.811119	0.446575	0.620405
20250910_BOX1095_11_aligned_halves.csv	79	0.972761	0.826183	0.456443	0.585751
20250910_BOX1095_11_aligned_halves.csv	80	0.971635	0.843309	0.466311	0.55386
20250910_BOX1095_11_aligned_halves.csv	81	0.97051	0.860435	0.47618	0.521968
20250910_BOX1095_11_aligned_halves.csv	82	0.969385	0.877562	0.486048	0.490076
20250910_BOX1095_11_aligned_halves.csv	83	0.96826	0.894688	0.495916	0.458184
20250910_BOX1095_11_aligned_halves.csv	84	0.967135	0.904934	0.505784	0.428513
20250910_BOX1095_11_aligned_halves.csv	85	0.966009	0.909864	0.515652	0.400558
20250910_BOX1095_11_aligned_halves.csv	86	0.964884	0.914794	0.52552	0.372603
20250910_BOX1095_11_aligned_halves.csv	87	0.963759	0.919723	0.535388	0.344648
20250910_BOX1095_11_aligned_halves.csv	88	0.962634	0.924653	0.545256	0.316693
20250910_BOX1095_11_aligned_halves.csv	89	0.954452	0.925856	0.551721	0.292628
20250910_BOX1095_11_aligned_halves.csv	90	0.943556	0.922711	0.556876	0.2731
20250910_BOX1095_11_aligned_halves.csv	91	0.93266	0.919566	0.562032	0.253572
20250910_BOX1095_11_aligned_halves.csv	92	0.921765	0.916421	0.567187	0.234044
20250910_BOX1095_11_aligned_halves.csv	93	0.910869	0.913276	0.572343	0.214517
20250910_BOX1095_11_aligned_halves.csv	94	0.899973	0.910595	0.577498	0.196271
20250910_BOX1095_11_aligned_halves.csv	95	0.889077	0.908743	0.582654	0.180314
20250910_BOX1095_11_aligned_halves.csv	96	0.878181	0.906892	0.587809	0.164358
20250910_BOX1095_11_aligned_halves.csv	97	0.867286	0.90504	0.592965	0.148401
20250910_BOX1095_11_aligned_halves.csv	98	0.85639	0.903189	0.59812	0.132445
20250910_BOX1095_11_aligned_halves.csv	99	0.845494	0.89872	0.603276	0.119913
20250910_BOX1095_11_aligned_halves.csv	100	0.83544	0.886662	0.603802	0.117313
20250910_BOX1095_11_aligned_halves.csv	101	0.825806	0.874603	0.602014	0.114713
20250910_BOX1095_11_aligned_halves.csv	102	0.816172	0.862545	0.600226	0.112113
20250910_BOX1095_11_aligned_halves.csv	103	0.806538	0.850487	0.598438	0.109512
20250910_BOX1095_11_aligned_halves.csv	104	0.796904	0.840591	0.59665	0.108678
20250910_BOX1095_11_aligned_halves.csv	105	0.787271	0.842593	0.594862	0.117558
20250910_BOX1095_11_aligned_halves.csv	106	0.777637	0.844596	0.593074	0.126437
20250910_BOX1095_11_aligned_halves.csv	107	0.768003	0.846598	0.591287	0.135316
20250910_BOX1095_11_aligned_halves.csv	108	0.758369	0.8486	0.589499	0.144195
20250910_BOX1095_11_aligned_halves.csv	109	0.748735	0.849696	0.587711	0.152885
20250910_BOX1095_11_aligned_halves.csv	110	0.739102	0.834029	0.585923	0.158072
20250910_BOX1095_11_aligned_halves.csv	111	0.72611	0.818362	0.579803	0.16326
20250910_BOX1095_11_aligned_halves.csv	112	0.710983	0.802695	0.570926	0.168447
20250910_BOX1095_11_aligned_halves.csv	113	0.695855	0.787029	0.56205	0.173634
20250910_BOX1095_11_aligned_halves.csv	114	0.680727	0.771362	0.553173	0.178821
20250910_BOX1095_11_aligned_halves.csv	115	0.665599	0.773117	0.544297	0.180139
20250910_BOX1095_11_aligned_halves.csv	116	0.650471	0.775815	0.53542	0.181247
20250910_BOX1095_11_aligned_halves.csv	117	0.635344	0.778512	0.526544	0.182355
20250910_BOX1095_11_aligned_halves.csv	118	0.620216	0.78121	0.517668	0.183463
20250910_BOX1095_11_aligned_halves.csv	119	0.605088	0.783907	0.508791	0.184572
20250910_BOX1095_11_aligned_halves.csv	120	0.58996	0.776931	0.499915	0.176889
20250910_BOX1095_11_aligned_halves.csv	121	0.574833	0.768195	0.491038	0.167609
20250910_BOX1095_11_aligned_halves.csv	122	0.559677	0.759459	0.487112	0.158328
20250910_BOX1095_11_aligned_halves.csv	123	0.5445	0.750723	0.487145	0.149047
20250910_BOX1095_11_aligned_halves.csv	124	0.529322	0.741987	0.487179	0.139766
20250910_BOX1095_11_aligned_halves.csv	125	0.514145	0.726815	0.487212	0.136687
20250910_BOX1095_11_aligned_halves.csv	126	0.498967	0.709423	0.487246	0.135747
20250910_BOX1095_11_aligned_halves.csv	127	0.48379	0.692032	0.487279	0.134807
20250910_BOX1095_11_aligned_halves.csv	128	0.468613	0.67464	0.487313	0.133867
20250910_BOX1095_11_aligned_halves.csv	129	0.453435	0.657248	0.487346	0.132927
20250910_BOX1095_11_aligned_halves.csv	130	0.438258	0.636075	0.48738	0.126605
20250910_BOX1095_11_aligned_halves.csv	131	0.42308	0.612784	0.487413	0.117268
20250910_BOX1095_11_aligned_halves.csv	132	0.407903	0.589493	0.487446	0.107932
20250910_BOX1095_11_aligned_halves.csv	133	0.395369	0.566202	0.487241	0.0985958
20250910_BOX1095_11_aligned_halves.csv	134	0.385477	0.542911	0.486796	0.0892595
20250910_BOX1095_11_aligned_halves.csv	135	0.375586	0.520008	0.486352	0.0847448
20250910_BOX1095_11_aligned_halves.csv	136	0.365695	0.497438	0.485907	0.0843628
20250910_BOX1095_11_aligned_halves.csv	137	0.355804	0.474869	0.485462	0.0839809
20250910_BOX1095_11_aligned_halves.csv	138	0.345913	0.452299	0.485018	0.083599
20250910_BOX1095_11_aligned_halves.csv	139	0.336022	0.429729	0.484573	0.083217
20250910_BOX1095_11_aligned_halves.csv	140	0.32613	0.407721	0.484128	0.0814911
20250910_BOX1095_11_aligned_halves.csv	141	0.316239	0.38644	0.483684	0.0780259
20250910_BOX1095_11_aligned_halves.csv	142	0.306348	0.36516	0.483239	0.0745607
20250910_BOX1095_11_aligned_halves.csv	143	0.296457	0.343879	0.482794	0.0710955
20250910_BOX1095_11_aligned_halves.csv	144	0.286424	0.322599	0.476302	0.0676304
20250910_BOX1095_11_aligned_halves.csv	145	0.276214	0.301395	0.462249	0.0651717
20250910_BOX1095_11_aligned_halves.csv	146	0.266003	0.280346	0.448197	0.0647261
20250910_BOX1095_11_aligned_halves.csv	147	0.255793	0.259297	0.434145	0.0642805
20250910_BOX1095_11_aligned_halves.csv	148	0.245583	0.238248	0.420092	0.0638349
20250910_BOX1095_11_aligned_halves.csv	149	0.235373	0.217199	0.40604	0.0633893
20250910_BOX1095_11_aligned_halves.csv	150	0.225163	0.198646	0.391987	0.0648922
20250910_BOX1095_11_aligned_halves.csv	151	0.214953	0.188412	0.377935	0.0728901
20250910_BOX1095_11_aligned_halves.csv	152	0.204742	0.178179	0.363882	0.0808879
20250910_BOX1095_11_aligned_halves.csv	153	0.194532	0.167945	0.34983	0.0888858
20250910_BOX1095_11_aligned_halves.csv	154	0.184322	0.157711	0.335778	0.0968836
20250910_BOX1095_11_aligned_halves.csv	155	0.175917	0.147013	0.324291	0.103757
20250910_BOX1095_11_aligned_halves.csv	156	0.170347	0.133153	0.316836	0.102983
20250910_BOX1095_11_aligned_halves.csv	157	0.164778	0.119293	0.309381	0.10221
20250910_BOX1095_11_aligned_halves.csv	158	0.159209	0.105433	0.301926	0.101436
20250910_BOX1095_11_aligned_halves.csv	159	0.15364	0.0915735	0.294471	0.100662
20250910_BOX1095_11_aligned_halves.csv	160	0.148071	0.0779326	0.287016	0.0998341
20250910_BOX1095_11_aligned_halves.csv	161	0.142502	0.0726094	0.279561	0.0969369
20250910_BOX1095_11_aligned_halves.csv	162	0.136933	0.0672863	0.272106	0.0940397
20250910_BOX1095_11_aligned_halves.csv	163	0.131363	0.0619631	0.26465	0.0911426
20250910_BOX1095_11_aligned_halves.csv	164	0.125794	0.05664	0.257195	0.0882454
20250910_BOX1095_11_aligned_halves.csv	165	0.120225	0.0513168	0.24974	0.0853482
20250910_BOX1095_11_aligned_halves.csv	166	0.115286	0.0475369	0.239731	0.0773947
20250910_BOX1095_11_aligned_halves.csv	167	0.111609	0.0438856	0.224615	0.0690198
20250910_BOX1095_11_aligned_halves.csv	168	0.107931	0.0402343	0.209498	0.0606449
20250910_BOX1095_11_aligned_halves.csv	169	0.104253	0.036583	0.194382	0.05227
20250910_BOX1095_11_aligned_halves.csv	170	0.100576	0.0329316	0.179265	0.0438951
20250910_BOX1095_11_aligned_halves.csv	171	0.0968982	0.0301529	0.164148	0.0429759
20250910_BOX1095_11_aligned_halves.csv	172	0.0932206	0.0275651	0.149032	0.0436875
20250910_BOX1095_11_aligned_halves.csv	173	0.0895429	0.0249773	0.133915	0.0443991
20250910_BOX1095_11_aligned_halves.csv	174	0.0858653	0.0223895	0.118799	0.0451108
20250910_BOX1095_11_aligned_halves.csv	175	0.0821877	0.0198017	0.103682	0.0458224
20250910_BOX1095_11_aligned_halves.csv	176	0.07851	0.0200093	0.0885653	0.0454056
20250910_BOX1095_11_aligned_halves.csv	177	0.0753627	0.0213152	0.078164	0.0445454
20250910_BOX1095_11_aligned_halves.csv	178	0.073594	0.0226211	0.0800227	0.0436852
20250910_BOX1095_11_aligned_halves.csv	179	0.0718254	0.023927	0.0818813	0.0428251
20250910_BOX1095_11_aligned_halves.csv	180	0.0700568	0.0252329	0.08374	0.0419649
20250910_BOX1095_11_aligned_halves.csv	181	0.0682882	0.0240041	0.0855986	0.0380382
20250910_BOX1095_11_aligned_halves.csv	182	0.0665196	0.0211913	0.0874573	0.0321948
20250910_BOX1095_11_aligned_halves.csv	183	0.0647509	0.0183784	0.0893159	0.0263515
20250910_BOX1095_11_aligned_halves.csv	184	0.0629823	0.0155655	0.0911746	0.0205082
20250910_BOX1095_11_aligned_halves.csv	185	0.0612137	0.0127526	0.0930332	0.0146649
20250910_BOX1095_11_aligned_halves.csv	186	0.0594451	0.011182	0.0948918	0.010807
20250910_BOX1095_11_aligned_halves.csv	187	0.0576764	0.0107914	0.0967505	0.00883526
20250910_BOX1095_11_aligned_halves.csv	188	0.0559462	0.0104009	0.0962223	0.00686354
20250910_BOX1095_11_aligned_halves.csv	189	0.0543501	0.0100104	0.0873403	0.00489183
20250910_BOX1095_11_aligned_halves.csv	190	0.052754	0.00961984	0.0784582	0.00292011
20250910_BOX1095_11_aligned_halves.csv	191	0.051158	0.00885985	0.0695761	0.00215038
20250910_BOX1095_11_aligned_halves.csv	192	0.0495619	0.00756878	0.0606941	0.00310849
20250910_BOX1095_11_aligned_halves.csv	193	0.0479658	0.0062777	0.051812	0.0040666
20250910_BOX1095_11_aligned_halves.csv	194	0.0463698	0.00498663	0.04293	0.00502471
20250910_BOX1095_11_aligned_halves.csv	195	0.0447737	0.00369556	0.0340479	0.00598282
20250910_BOX1095_11_aligned_halves.csv	196	0.0431776	0.00299028	0.0251658	0.00624535
20250910_BOX1095_11_aligned_halves.csv	197	0.0415816	0.00360303	0.0162838	0.00494285
20250910_BOX1095_11_aligned_halves.csv	198	0.0399855	0.00421579	0.00740172	0.00364034
20250910_BOX1095_11_aligned_halves.csv	199	0.0384145	0.00482854	0.000787615	0.00233783
20250910_BOX1095_9_aligned_halves.csv	0	0.847499	0.312319	0.743621	0.39153
20250910_BOX1095_9_aligned_halves.csv	1	0.85222	0.306499	0.727126	0.366846
20250910_BOX1095_9_aligned_halves.csv	2	0.85694	0.301128	0.71063	0.354265
20250910_BOX1095_9_aligned_halves.csv	3	0.861661	0.295756	0.694134	0.341684
20250910_BOX1095_9_aligned_halves.csv	4	0.866381	0.290385	0.677638	0.329103
20250910_BOX1095_9_aligned_halves.csv	5	0.871101	0.285367	0.661142	0.321959
20250910_BOX1095_9_aligned_halves.csv	6	0.875822	0.281325	0.644646	0.329867
20250910_BOX1095_9_aligned_halves.csv	7	0.878069	0.277284	0.642357	0.337776
20250910_BOX1095_9_aligned_halves.csv	8	0.880069	0.273242	0.64149	0.345685
20250910_BOX1095_9_aligned_halves.csv	9	0.882069	0.270599	0.640622	0.350503
20250910_BOX1095_9_aligned_halves.csv	10	0.884068	0.27341	0.639755	0.34327
20250910_BOX1095_9_aligned_halves.csv	11	0.886068	0.276221	0.638887	0.336036
20250910_BOX1095_9_aligned_halves.csv	12	0.888068	0.279032	0.638019	0.328802
20250910_BOX1095_9_aligned_halves.csv	13	0.890068	0.281612	0.637152	0.325618
20250910_BOX1095_9_aligned_halves.csv	14	0.892068	0.282811	0.636284	0.346732
20250910_BOX1095_9_aligned_halves.csv	15	0.894068	0.28401	0.635416	0.367846
20250910_BOX1095_9_aligned_halves.csv	16	0.897802	0.285209	0.654027	0.38896
20250910_BOX1095_9_aligned_halves.csv	17	0.901811	0.287475	0.675714	0.410864
20250910_BOX1095_9_aligned_halves.csv	18	0.90582	0.301749	0.6974	0.44165
20250910_BOX1095_9_aligned_halves.csv	19	0.909829	0.316023	0.719086	0.472437
20250910_BOX1095_9_aligned_halves.csv	20	0.913838	0.330296	0.740772	0.503224
20250910_BOX1095_9_aligned_halves.csv	21	0.917847	0.344698	0.762459	0.534203
20250910_BOX1095_9_aligned_halves.csv	22	0.921856	0.365271	0.784145	0.57441
20250910_BOX1095_9_aligned_halves.csv	23	0.925865	0.385843	0.805831	0.614618
20250910_BOX1095_9_aligned_halves.csv	24	0.929873	0.406415	0.827518	0.654825
20250910_BOX1095_9_aligned_halves.csv	25	0.932356	0.426988	0.846705	0.695032
20250910_BOX1095_9_aligned_halves.csv	26	0.9345	0.460224	0.865338	0.747875
20250910_BOX1095_9_aligned_halves.csv	27	0.936644	0.493999	0.88397	0.801255
20250910_BOX1095_9_aligned_halves.csv	28	0.938788	0.527774	0.902603	0.854635
20250910_BOX1095_9_aligned_halves.csv	29	0.940932	0.561549	0.921235	0.908016
20250910_BOX1095_9_aligned_halves.csv	30	0.943076	0.587921	0.939868	0.932597
20250910_BOX1095_9_aligned_halves.csv	31	0.94522	0.613452	0.9585	0.953905
20250910_BOX1095_9_aligned_halves.csv	32	0.947364	0.638984	0.977133	0.975213
20250910_BOX1095_9_aligned_halves.csv	33	0.949508	0.664515	0.995765	0.996521
20250910_BOX1095_9_aligned_halves.csv	34	0.952021	0.698077	0.992534	0.986966
20250910_BOX1095_9_aligned_halves.csv	35	0.954644	0.733207	0.982872	0.971389
20250910_BOX1095_9_aligned_halves.csv	36	0.957266	0.768338	0.97321	0.955812
20250910_BOX1095_9_aligned_halves.csv	37	0.959889	0.803468	0.963547	0.940235
20250910_BOX1095_9_aligned_halves.csv	38	0.962512	0.832584	0.953885	0.896235
20250910_BOX1095_9_aligned_halves.csv	39	0.965134	0.85996	0.944223	0.844009
20250910_BOX1095_9_aligned_halves.csv	40	0.967757	0.887336	0.934561	0.791782
20250910_BOX1095_9_aligned_halves.csv	41	0.970379	0.914712	0.924899	0.739555
20250910_BOX1095_9_aligned_halves.csv	42	0.973002	0.930628	0.915237	0.693095
20250910_BOX1095_9_aligned_halves.csv	43	0.975623	0.94196	0.889753	0.648942
20250910_BOX1095_9_aligned_halves.csv	44	0.978243	0.953292	0.858335	0.604788
20250910_BOX1095_9_aligned_halves.csv	45	0.980863	0.964624	0.826918	0.560634
20250910_BOX1095_9_aligned_halves.csv	46	0.983483	0.969996	0.795501	0.533808
20250910_BOX1095_9_aligned_halves.csv	47	0.986103	0.972203	0.764084	0.516187
20250910_BOX1095_9_aligned_halves.csv	48	0.988723	0.974409	0.732666	0.498566
20250910_BOX1095_9_aligned_halves.csv	49	0.991344	0.976615	0.701249	0.480946
20250910_BOX1095_9_aligned_halves.csv	50	0.993964	0.973318	0.669832	0.453895
20250910_BOX1095_9_aligned_halves.csv	51	0.996584	0.966226	0.638415	0.420341
20250910_BOX1095_9_aligned_halves.csv	52	0.997612	0.959133	0.642472	0.386787
20250910_BOX1095_9_aligned_halves.csv	53	0.997898	0.952041	0.663084	0.353233
20250910_BOX1095_9_aligned_halves.csv	54	0.998183	0.944117	0.683697	0.328747
20250910_BOX1095_9_aligned_halves.csv	55	0.998469	0.935458	0.704309	0.312282
20250910_BOX1095_9_aligned_halves.csv	56	0.998754	0.926799	0.724921	0.295817
20250910_BOX1095_9_aligned_halves.csv	57	0.99904	0.91814	0.745534	0.279352
20250910_BOX1095_9_aligned_halves.csv	58	0.999325	0.915015	0.766146	0.263636
20250910_BOX1095_9_aligned_halves.csv	59	0.999611	0.918146	0.786758	0.248766
20250910_BOX1095_9_aligned_halves.csv	60	0.999896	0.921277	0.807371	0.233897
20250910_BOX1095_9_aligned_halves.csv	61	0.998097	0.924408	0.815863	0.219027
20250910_BOX1095_9_aligned_halves.csv	62	0.995107	0.925236	0.81743	0.20726
20250910_BOX1095_9_aligned_halves.csv	63	0.992118	0.922725	0.818997	0.199991
20250910_BOX1095_9_aligned_halves.csv	64	0.989128	0.920214	0.820564	0.192723
20250910_BOX1095_9_aligned_halves.csv	65	0.986138	0.917703	0.822131	0.185454
20250910_BOX1095_9_aligned_halves.csv	66	0.983148	0.913564	0.823698	0.180202
20250910_BOX1095_9_aligned_halves.csv	67	0.980158	0.906362	0.825265	0.178746
20250910_BOX1095_9_aligned_halves.csv	68	0.977168	0.899159	0.826833	0.17729
20250910_BOX1095_9_aligned_halves.csv	69	0.974178	0.891957	0.8284	0.175833
20250910_BOX1095_9_aligned_halves.csv	70	0.967461	0.885852	0.833546	0.176407
20250910_BOX1095_9_aligned_halves.csv	71	0.958163	0.882491	0.841171	0.182057
20250910_BOX1095_9_aligned_halves.csv	72	0.948865	0.87913	0.848796	0.187707
20250910_BOX1095_9_aligned_halves.csv	73	0.939567	0.875769	0.856421	0.193357
20250910_BOX1095_9_aligned_halves.csv	74	0.930269	0.87261	0.864046	0.196181
20250910_BOX1095_9_aligned_halves.csv	75	0.920971	0.870149	0.871671	0.189238
20250910_BOX1095_9_aligned_halves.csv	76	0.911673	0.867687	0.879296	0.182296
20250910_BOX1095_9_aligned_halves.csv	77	0.902375	0.865226	0.886921	0.175353
20250910_BOX1095_9_aligned_halves.csv	78	0.893077	0.861343	0.894546	0.170668
20250910_BOX1095_9_aligned_halves.csv	79	0.882562	0.850177	0.895877	0.177553
20250910_BOX1095_9_aligned_halves.csv	80	0.871034	0.83901	0.891964	0.184438
20250910_BOX1095_9_aligned_halves.csv	81	0.859506	0.827844	0.88805	0.191322
20250910_BOX1095_9_aligned_halves.csv	82	0.847978	0.816833	0.884136	0.196673
20250910_BOX1095_9_aligned_halves.csv	83	0.83645	0.807201	0.880222	0.188521
20250910_BOX1095_9_aligned_halves.csv	84	0.824922	0.797569	0.876308	0.18037
20250910_BOX1095_9_aligned_halves.csv	85	0.813394	0.787936	0.872395	0.172218
20250910_BOX1095_9_aligned_halves.csv	86	0.801866	0.778388	0.868481	0.165035
20250910_BOX1095_9_aligned_halves.csv	87	0.790338	0.770818	0.864567	0.180603
20250910_BOX1095_9_aligned_halves.csv	88	0.775366	0.763248	0.855465	0.19617
20250910_BOX1095_9_aligned_halves.csv	89	0.75695	0.755679	0.841174	0.211738
20250910_BOX1095_9_aligned_halves.csv	90	0.738534	0.748109	0.826884	0.227306
20250910_BOX1095_9_aligned_halves.csv	91	0.720118	0.733769	0.812593	0.223851
20250910_BOX1095_9_aligned_halves.csv	92	0.701703	0.719287	0.798302	0.22
20250910_BOX1095_9_aligned_halves.csv	93	0.683287	0.704805	0.784012	0.216148
20250910_BOX1095_9_aligned_halves.csv	94	0.664871	0.690324	0.769721	0.212296
20250910_BOX1095_9_aligned_halves.csv	95	0.646455	0.673504	0.75543	0.213976
20250910_BOX1095_9_aligned_halves.csv	96	0.62804	0.656476	0.74114	0.216147
20250910_BOX1095_9_aligned_halves.csv	97	0.611491	0.639449	0.737078	0.218317
20250910_BOX1095_9_aligned_halves.csv	98	0.597182	0.622421	0.745292	0.220488
20250910_BOX1095_9_aligned_halves.csv	99	0.582873	0.602755	0.753505	0.209741
20250910_BOX1095_9_aligned_halves.csv	100	0.568564	0.582649	0.761719	0.196841
20250910_BOX1095_9_aligned_halves.csv	101	0.554255	0.562543	0.769933	0.183941
20250910_BOX1095_9_aligned_halves.csv	102	0.539946	0.542437	0.778146	0.171041
20250910_BOX1095_9_aligned_halves.csv	103	0.525638	0.516128	0.78636	0.166625
20250910_BOX1095_9_aligned_halves.csv	104	0.511329	0.488228	0.794573	0.164385
20250910_BOX1095_9_aligned_halves.csv	105	0.49702	0.460328	0.802787	0.162145
20250910_BOX1095_9_aligned_halves.csv	106	0.482516	0.432428	0.804021	0.159905
20250910_BOX1095_9_aligned_halves.csv	107	0.467732	0.407284	0.795173	0.168316
20250910_BOX1095_9_aligned_halves.csv	108	0.452947	0.383135	0.786325	0.180573
20250910_BOX1095_9_aligned_halves.csv	109	0.438163	0.358986	0.777477	0.192831
20250910_BOX1095_9_aligned_halves.csv	110	0.423378	0.334838	0.768629	0.205088
20250910_BOX1095_9_aligned_halves.csv	111	0.408594	0.311508	0.759781	0.204161
20250910_BOX1095_9_aligned_halves.csv	112	0.393809	0.288575	0.750933	0.196842
20250910_BOX1095_9_aligned_halves.csv	113	0.379025	0.265642	0.742084	0.189522
20250910_BOX1095_9_aligned_halves.csv	114	0.36424	0.242709	0.733236	0.182203
20250910_BOX1095_9_aligned_halves.csv	115	0.351154	0.222001	0.72838	0.179042
20250910_BOX1095_9_aligned_halves.csv	116	0.341042	0.202703	0.730509	0.178515
20250910_BOX1095_9_aligned_halves.csv	117	0.330929	0.183405	0.732638	0.177988
20250910_BOX1095_9_aligned_halves.csv	118	0.320817	0.164106	0.734767	0.177461
20250910_BOX1095_9_aligned_halves.csv	119	0.310704	0.149734	0.736896	0.173486
20250910_BOX1095_9_aligned_halves.csv	120	0.300592	0.139376	0.739024	0.1667
20250910_BOX1095_9_aligned_halves.csv	121	0.290479	0.129018	0.741153	0.159915
20250910_BOX1095_9_aligned_halves.csv	122	0.280367	0.11866	0.743282	0.15313
20250910_BOX1095_9_aligned_halves.csv	123	0.270254	0.109388	0.745411	0.151711
20250910_BOX1095_9_aligned_halves.csv	124	0.2599	0.101248	0.746308	0.155881
20250910_BOX1095_9_aligned_halves.csv	125	0.249029	0.0931086	0.744565	0.160052
20250910_BOX1095_9_aligned_halves.csv	126	0.238158	0.0849689	0.742822	0.164222
20250910_BOX1095_9_aligned_halves.csv	127	0.227286	0.0783462	0.741079	0.163883
20250910_BOX1095_9_aligned_halves.csv	128	0.216415	0.0737463	0.739337	0.15753
20250910_BOX1095_9_aligned_halves.csv	129	0.205544	0.0691464	0.737594	0.151177
20250910_BOX1095_9_aligned_halves.csv	130	0.194673	0.0645464	0.735851	0.144824
20250910_BOX1095_9_aligned_halves.csv	131	0.183802	0.0593949	0.734108	0.140847
20250910_BOX1095_9_aligned_halves.csv	132	0.17293	0.0532934	0.732365	0.140963
20250910_BOX1095_9_aligned_halves.csv	133	0.164075	0.0471918	0.724424	0.141079
20250910_BOX1095_9_aligned_halves.csv	134	0.160598	0.0410903	0.699956	0.141194
20250910_BOX1095_9_aligned_halves.csv	135	0.15712	0.0360234	0.675487	0.140968
20250910_BOX1095_9_aligned_halves.csv	136	0.153642	0.0333019	0.651018	0.139967
20250910_BOX1095_9_aligned_halves.csv	137	0.150164	0.0305804	0.626549	0.138966
20250910_BOX1095_9_aligned_halves.csv	138	0.146686	0.0278589	0.602081	0.137965
20250910_BOX1095_9_aligned_halves.csv	139	0.143208	0.0258935	0.577612	0.136633
20250910_BOX1095_9_aligned_halves.csv	140	0.13973	0.0262595	0.553143	0.134279
20250910_BOX1095_9_aligned_halves.csv	141	0.136252	0.0266255	0.528674	0.131926
20250910_BOX1095_9_aligned_halves.csv	142	0.133139	0.0269915	0.50942	0.129572
20250910_BOX1095_9_aligned_halves.csv	143	0.131266	0.0269243	0.507895	0.121904
20250910_BOX1095_9_aligned_halves.csv	144	0.129394	0.0249321	0.50637	0.0906132
20250910_BOX1095_9_aligned_halves.csv	145	0.127521	0.0229399	0.504845	0.0593226
20250910_BOX1095_9_aligned_halves.csv	146	0.125648	0.0209477	0.50332	0.0280319
20250910_BOX1095_9_aligned_halves.csv	147	0.123775	0.0188762	0.501795	0.000555454
20250910_BOX1095_9_aligned_halves.csv	148	0.121902	0.0162365	0.50027	0.000414432
20250910_BOX1095_9_aligned_halves.csv	149	0.120029	0.0135968	0.498745	0.00027341
20250910_BOX1095_9_aligned_halves.csv	150	0.118157	0.0109572	0.49722	0.000132388
20250910_BOX1095_9_aligned_halves.csv	151	0.115746	0.00835131	0.48828	0.00127189
20250910_BOX1095_9_aligned_halves.csv	152	0.110913	0.00626348	0.445974	0.022046
20250910_BOX1095_9_aligned_halves.csv	153	0.10608	0.00417565	0.403668	0.0428202
20250910_BOX1095_9_aligned_halves.csv	154	0.101247	0.00208783	0.361362	0.0635943
20250910_BOX1095_9_aligned_halves.csv	155	0.0964141	0	0.319055	0.0843685
20250910_BOX1095_9_aligned_halves.csv	156	0.0915812	#NUM!	0.276749	#NUM!
20250910_BOX1095_9_aligned_halves.csv	157	0.0867484	#NUM!	0.234443	#NUM!
20250910_BOX1095_9_aligned_halves.csv	158	0.0819155	#NUM!	0.192136	#NUM!
20250910_BOX1095_9_aligned_halves.csv	159	0.0770826	#NUM!	0.14983	#NUM!
20250910_BOX1095_9_aligned_halves.csv	160	0.0725247	#NUM!	0.112173	#NUM!
20250910_BOX1095_9_aligned_halves.csv	161	0.0697087	#NUM!	0.103964	#NUM!
20250910_BOX1095_9_aligned_halves.csv	162	0.0668927	#NUM!	0.095754	#NUM!
20250910_BOX1095_9_aligned_halves.csv	163	0.0640767	#NUM!	0.0875442	#NUM!
20250910_BOX1095_9_aligned_halves.csv	164	0.0612607	#NUM!	0.0793344	#NUM!
20250910_BOX1095_9_aligned_halves.csv	165	0.0584447	#NUM!	0.0711247	#NUM!
20250910_BOX1095_9_aligned_halves.csv	166	0.0556287	#NUM!	0.0629149	#NUM!
20250910_BOX1095_9_aligned_halves.csv	167	0.0528127	#NUM!	0.0547052	#NUM!
20250910_BOX1095_9_aligned_halves.csv	168	0.0499967	#NUM!	0.0464954	#NUM!
20250910_BOX1095_9_aligned_halves.csv	169	0.0471946	#NUM!	0.0391178	#NUM!
20250910_BOX1095_9_aligned_halves.csv	170	0.0445312	#NUM!	0.0400618	#NUM!
20250910_BOX1095_9_aligned_halves.csv	171	0.0418678	#NUM!	0.0410059	#NUM!
20250910_BOX1095_9_aligned_halves.csv	172	0.0392044	#NUM!	0.0419499	#NUM!
20250910_BOX1095_9_aligned_halves.csv	173	0.036541	#NUM!	0.042894	#NUM!
20250910_BOX1095_9_aligned_halves.csv	174	0.0338776	#NUM!	0.043838	#NUM!
20250910_BOX1095_9_aligned_halves.csv	175	0.0312142	#NUM!	0.0447821	#NUM!
20250910_BOX1095_9_aligned_halves.csv	176	0.0285508	#NUM!	0.0457261	#NUM!
20250910_BOX1095_9_aligned_halves.csv	177	0.0258874	#NUM!	0.0466702	#NUM!
20250910_BOX1095_9_aligned_halves.csv	178	0.0232278	#NUM!	0.0473323	#NUM!
20250910_BOX1095_9_aligned_halves.csv	179	0.0206469	#NUM!	0.0420731	#NUM!
20250910_BOX1095_9_aligned_halves.csv	180	0.0180661	#NUM!	0.036814	#NUM!
20250910_BOX1095_9_aligned_halves.csv	181	0.0154852	#NUM!	0.0315548	#NUM!
20250910_BOX1095_9_aligned_halves.csv	182	0.0129043	#NUM!	0.0262957	#NUM!
20250910_BOX1095_9_aligned_halves.csv	183	0.0103235	#NUM!	0.0210366	#NUM!
20250910_BOX1095_9_aligned_halves.csv	184	0.0077426	#NUM!	0.0157774	#NUM!
20250910_BOX1095_9_aligned_halves.csv	185	0.00516173	#NUM!	0.0105183	#NUM!
20250910_BOX1095_9_aligned_halves.csv	186	0.00258087	#NUM!	0.00525914	#NUM!
20250910_BOX1095_9_aligned_halves.csv	187	0	#NUM!	0	#NUM!
20250910_BOX1095_9_aligned_halves.csv	188	#NUM!	#NUM!	#NUM!	#NUM!
20250910_BOX1095_9_aligned_halves.csv	189	#NUM!	#NUM!	#NUM!	#NUM!
20250910_BOX1095_9_aligned_halves.csv	190	#NUM!	#NUM!	#NUM!	#NUM!
20250910_BOX1095_9_aligned_halves.csv	191	#NUM!	#NUM!	#NUM!	#NUM!
20250910_BOX1095_9_aligned_halves.csv	192	#NUM!	#NUM!	#NUM!	#NUM!
20250910_BOX1095_9_aligned_halves.csv	193	#NUM!	#NUM!	#NUM!	#NUM!
20250910_BOX1095_9_aligned_halves.csv	194	#NUM!	#NUM!	#NUM!	#NUM!
20250910_BOX1095_9_aligned_halves.csv	195	#NUM!	#NUM!	#NUM!	#NUM!
20250910_BOX1095_9_aligned_halves.csv	196	#NUM!	#NUM!	#NUM!	#NUM!
20250910_BOX1095_9_aligned_halves.csv	197	#NUM!	#NUM!	#NUM!	#NUM!
20250910_BOX1095_9_aligned_halves.csv	198	#NUM!	#NUM!	#NUM!	#NUM!
20250910_BOX1095_9_aligned_halves.csv	199	#NUM!	#NUM!	#NUM!	#NUM!
20250910_BOX1095_4_aligned_halves.csv	0	0.124641	0.129425	0.0321894	0.163145
20250910_BOX1095_4_aligned_halves.csv	1	0.126162	0.131178	0.0225952	0.188802
20250910_BOX1095_4_aligned_halves.csv	2	0.130615	0.127863	0.08796	0.166904
20250910_BOX1095_4_aligned_halves.csv	3	0.135067	0.136234	0.153325	0.160362
20250910_BOX1095_4_aligned_halves.csv	4	0.139557	0.149656	0.19652	0.162733
20250910_BOX1095_4_aligned_halves.csv	5	0.14405	0.152741	0.236945	0.168948
20250910_BOX1095_4_aligned_halves.csv	6	0.147	0.150516	0.26237	0.157125
20250910_BOX1095_4_aligned_halves.csv	7	0.147921	0.144971	0.268083	0.133832
20250910_BOX1095_4_aligned_halves.csv	8	0.148842	0.147371	0.273795	0.134206
20250910_BOX1095_4_aligned_halves.csv	9	0.155435	0.151538	0.280413	0.160154
20250910_BOX1095_4_aligned_halves.csv	10	0.162171	0.157317	0.287054	0.209419
20250910_BOX1095_4_aligned_halves.csv	11	0.165265	0.151407	0.297397	0.213246
20250910_BOX1095_4_aligned_halves.csv	12	0.164975	0.151364	0.311178	0.243176
20250910_BOX1095_4_aligned_halves.csv	13	0.165139	0.158272	0.324243	0.303972
20250910_BOX1095_4_aligned_halves.csv	14	0.172201	0.161903	0.326422	0.227746
20250910_BOX1095_4_aligned_halves.csv	15	0.179262	0.167846	0.328601	0.161665
20250910_BOX1095_4_aligned_halves.csv	16	0.187912	0.177621	0.319621	0.12609
20250910_BOX1095_4_aligned_halves.csv	17	0.197599	0.188846	0.303354	0.183031
20250910_BOX1095_4_aligned_halves.csv	18	0.207573	0.197627	0.291119	0.25114
20250910_BOX1095_4_aligned_halves.csv	19	0.2192	0.201202	0.30206	0.313874
20250910_BOX1095_4_aligned_halves.csv	20	0.230826	0.203953	0.313001	0.381483
20250910_BOX1095_4_aligned_halves.csv	21	0.242959	0.213012	0.347238	0.427382
20250910_BOX1095_4_aligned_halves.csv	22	0.255318	0.239058	0.391874	0.413568
20250910_BOX1095_4_aligned_halves.csv	23	0.268116	0.250581	0.439591	0.42827
20250910_BOX1095_4_aligned_halves.csv	24	0.282348	0.260117	0.497363	0.460662
20250910_BOX1095_4_aligned_halves.csv	25	0.29658	0.280413	0.555135	0.52215
20250910_BOX1095_4_aligned_halves.csv	26	0.327469	0.299673	0.599289	0.491979
20250910_BOX1095_4_aligned_halves.csv	27	0.363117	0.319001	0.639552	0.451141
20250910_BOX1095_4_aligned_halves.csv	28	0.404559	0.341335	0.691802	0.583877
20250910_BOX1095_4_aligned_halves.csv	29	0.458257	0.382318	0.769407	0.654055
20250910_BOX1095_4_aligned_halves.csv	30	0.511954	0.437018	0.847012	0.695822
20250910_BOX1095_4_aligned_halves.csv	31	0.552486	0.515675	0.907658	0.830329
20250910_BOX1095_4_aligned_halves.csv	32	0.59095	0.585802	0.96564	0.929912
20250910_BOX1095_4_aligned_halves.csv	33	0.634626	0.64985	0.996154	0.997697
20250910_BOX1095_4_aligned_halves.csv	34	0.685884	0.732187	0.986713	0.922851
20250910_BOX1095_4_aligned_halves.csv	35	0.737141	0.795611	0.977273	0.872499
20250910_BOX1095_4_aligned_halves.csv	36	0.77657	0.840123	0.954747	0.846641
20250910_BOX1095_4_aligned_halves.csv	37	0.815385	0.897376	0.931542	0.791469
20250910_BOX1095_4_aligned_halves.csv	38	0.85592	0.939843	0.8576	0.724131
20250910_BOX1095_4_aligned_halves.csv	39	0.898218	0.962855	0.731656	0.642405
20250910_BOX1095_4_aligned_halves.csv	40	0.939219	0.960476	0.608726	0.585758
20250910_BOX1095_4_aligned_halves.csv	41	0.946516	0.967878	0.564195	0.508564
20250910_BOX1095_4_aligned_halves.csv	42	0.953813	0.995717	0.519663	0.393187
20250910_BOX1095_4_aligned_halves.csv	43	0.959388	0.983594	0.472899	0.428508
20250910_BOX1095_4_aligned_halves.csv	44	0.963718	0.975774	0.424519	0.461415
20250910_BOX1095_4_aligned_halves.csv	45	0.969112	0.993064	0.378042	0.429605
20250910_BOX1095_4_aligned_halves.csv	46	0.982057	0.973295	0.345082	0.374867
20250910_BOX1095_4_aligned_halves.csv	47	0.995002	0.9503	0.312121	0.336831
20250910_BOX1095_4_aligned_halves.csv	48	0.999502	0.947722	0.328433	0.366384
20250910_BOX1095_4_aligned_halves.csv	49	0.99978	0.923123	0.369382	0.467173
20250910_BOX1095_4_aligned_halves.csv	50	0.999171	0.893945	0.401079	0.556902
20250910_BOX1095_4_aligned_halves.csv	51	0.995219	0.880957	0.397949	0.4856
20250910_BOX1095_4_aligned_halves.csv	52	0.991267	0.870223	0.394818	0.450798
20250910_BOX1095_4_aligned_halves.csv	53	0.97446	0.857148	0.358796	0.433897
20250910_BOX1095_4_aligned_halves.csv	54	0.953439	0.820845	0.311989	0.411846
20250910_BOX1095_4_aligned_halves.csv	55	0.940946	0.762557	0.272835	0.360136
20250910_BOX1095_4_aligned_halves.csv	56	0.948708	0.690824	0.251856	0.300785
20250910_BOX1095_4_aligned_halves.csv	57	0.95647	0.635354	0.230878	0.40452
20250910_BOX1095_4_aligned_halves.csv	58	0.92831	0.581134	0.243612	0.42795
20250910_BOX1095_4_aligned_halves.csv	59	0.893282	0.527706	0.262791	0.38328
20250910_BOX1095_4_aligned_halves.csv	60	0.870446	0.438213	0.290095	0.433168
20250910_BOX1095_4_aligned_halves.csv	61	0.867275	0.363229	0.330503	0.463554
20250910_BOX1095_4_aligned_halves.csv	62	0.864103	0.304159	0.370912	0.472552
20250910_BOX1095_4_aligned_halves.csv	63	0.84819	0.258118	0.329564	0.456403
20250910_BOX1095_4_aligned_halves.csv	64	0.831256	0.213602	0.281676	0.444579
20250910_BOX1095_4_aligned_halves.csv	65	0.806279	0.170187	0.273493	0.440855
20250910_BOX1095_4_aligned_halves.csv	66	0.7722	0.147153	0.310238	0.425756
20250910_BOX1095_4_aligned_halves.csv	67	0.738208	0.130993	0.346569	0.385936
20250910_BOX1095_4_aligned_halves.csv	68	0.711174	0.122533	0.349845	0.303684
20250910_BOX1095_4_aligned_halves.csv	69	0.68414	0.112763	0.353121	0.312078
20250910_BOX1095_4_aligned_halves.csv	70	0.646735	0.102145	0.348414	0.335207
20250910_BOX1095_4_aligned_halves.csv	71	0.601034	0.0901566	0.337319	0.346834
20250910_BOX1095_4_aligned_halves.csv	72	0.554908	0.0819578	0.326799	0.363712
20250910_BOX1095_4_aligned_halves.csv	73	0.504902	0.0768183	0.321522	0.374285
20250910_BOX1095_4_aligned_halves.csv	74	0.454896	0.077921	0.316245	0.358366
20250910_BOX1095_4_aligned_halves.csv	75	0.412169	0.0716012	0.31893	0.318126
20250910_BOX1095_4_aligned_halves.csv	76	0.373502	0.0624172	0.326055	0.280907
20250910_BOX1095_4_aligned_halves.csv	77	0.333866	0.0547882	0.331577	0.309685
20250910_BOX1095_4_aligned_halves.csv	78	0.289964	0.0537527	0.330052	0.333302
20250910_BOX1095_4_aligned_halves.csv	79	0.246063	0.0556235	0.328527	0.350917
20250910_BOX1095_4_aligned_halves.csv	80	0.220975	0.0506383	0.317093	0.343013
20250910_BOX1095_4_aligned_halves.csv	81	0.202902	0.0481721	0.301965	0.343718
20250910_BOX1095_4_aligned_halves.csv	82	0.182923	0.0474394	0.293846	0.351036
20250910_BOX1095_4_aligned_halves.csv	83	0.157836	0.0443541	0.304529	0.364546
20250910_BOX1095_4_aligned_halves.csv	84	0.132748	0.0411343	0.315212	0.371528
20250910_BOX1095_4_aligned_halves.csv	85	0.114253	0.037788	0.311602	0.372373
20250910_BOX1095_4_aligned_halves.csv	86	0.0972562	0.0334413	0.304744	0.431115
20250910_BOX1095_4_aligned_halves.csv	87	0.0846623	0.0333867	0.301424	0.432726
20250910_BOX1095_4_aligned_halves.csv	88	0.0799629	0.0385161	0.30445	0.364497
20250910_BOX1095_4_aligned_halves.csv	89	0.0752636	0.0352049	0.307476	0.338395
20250910_BOX1095_4_aligned_halves.csv	90	0.0725909	0.0330816	0.314719	0.347812
20250910_BOX1095_4_aligned_halves.csv	91	0.0701403	0.0338879	0.322425	0.406808
20250910_BOX1095_4_aligned_halves.csv	92	0.0669658	0.0325068	0.32908	0.392437
20250910_BOX1095_4_aligned_halves.csv	93	0.0628864	0.0343672	0.334421	0.381215
20250910_BOX1095_4_aligned_halves.csv	94	0.0588071	0.043497	0.339763	0.400221
20250910_BOX1095_4_aligned_halves.csv	95	0.058933	0.0404922	0.344459	0.460521
20250910_BOX1095_4_aligned_halves.csv	96	0.0591115	0.0331921	0.349147	0.507159
20250910_BOX1095_4_aligned_halves.csv	97	0.0573645	0.0224677	0.377329	0.488694
20250910_BOX1095_4_aligned_halves.csv	98	0.0539159	0.0228128	0.426274	0.468357
20250910_BOX1095_4_aligned_halves.csv	99	0.050569	0.0275973	0.470654	0.444084
20250910_BOX1095_4_aligned_halves.csv	100	0.0484928	0.0343615	0.457978	0.407318
20250910_BOX1095_4_aligned_halves.csv	101	0.0464166	0.0378985	0.445302	0.417067
20250910_BOX1095_4_aligned_halves.csv	102	0.0414229	0.0385674	0.435779	0.439963
20250910_BOX1095_4_aligned_halves.csv	103	0.0346204	0.0314786	0.428211	0.409981
20250910_BOX1095_4_aligned_halves.csv	104	0.0286274	0.0253494	0.417239	0.411431
20250910_BOX1095_4_aligned_halves.csv	105	0.0268686	0.0205111	0.388466	0.434313
20250910_BOX1095_4_aligned_halves.csv	106	0.0251099	0.0231509	0.359693	0.476519
20250910_BOX1095_4_aligned_halves.csv	107	0.0224857	0.0212762	0.315459	0.441008
20250910_BOX1095_4_aligned_halves.csv	108	0.0194972	0.0157831	0.264714	0.346137
20250910_BOX1095_4_aligned_halves.csv	109	0.0174736	0.011065	0.231355	0.388577
20250910_BOX1095_4_aligned_halves.csv	110	0.0183931	0.0175702	0.251018	0.467982
20250910_BOX1095_4_aligned_halves.csv	111	0.0193126	0.0356494	0.270682	0.585504
20250910_BOX1095_4_aligned_halves.csv	112	0.0168669	0.0327191	0.297007	0.627878
20250910_BOX1095_4_aligned_halves.csv	113	0.0135274	0.0303978	0.325103	0.639107
20250910_BOX1095_4_aligned_halves.csv	114	0.010809	0.0299916	0.332736	0.613152
20250910_BOX1095_4_aligned_halves.csv	115	0.00933301	0.0297215	0.299444	0.608127
20250910_BOX1095_4_aligned_halves.csv	116	0.00785702	0.0302331	0.266153	0.62325
20250910_BOX1095_4_aligned_halves.csv	117	0.0116044	0.0320544	0.280304	0.66882
20250910_BOX1095_4_aligned_halves.csv	118	0.0160875	0.0355871	0.301137	0.670958
20250910_BOX1095_4_aligned_halves.csv	119	0.0170409	0.0344796	0.325144	0.668008
20250910_BOX1095_4_aligned_halves.csv	120	0.0131149	0.0221899	0.353538	0.672438
20250910_BOX1095_4_aligned_halves.csv	121	0.00918886	0.0173254	0.381932	0.675201
20250910_BOX1095_4_aligned_halves.csv	122	0.0117823	0.0168199	0.402307	0.65747
20250910_BOX1095_4_aligned_halves.csv	123	0.0146264	0.0231346	0.422374	0.578443
20250910_BOX1095_4_aligned_halves.csv	124	0.0127463	0.0214052	0.427791	0.547148
20250910_BOX1095_4_aligned_halves.csv	125	0.00625707	0.0172895	0.418916	0.544882
20250910_BOX1095_4_aligned_halves.csv	126	0.000174057	0.0167694	0.41027	0.586963
20250910_BOX1095_4_aligned_halves.csv	127	0.00191063	0.0180715	0.406042	0.628854
20250910_BOX1095_4_aligned_halves.csv	128	0.0036472	0.0196837	0.401814	0.660307
20250910_BOX1095_4_aligned_halves.csv	129	0.00472848	0.0166317	0.389548	0.618101
20250910_BOX1095_4_aligned_halves.csv	130	0.00535926	0.0113147	0.371756	0.550643
20250910_BOX1095_4_aligned_halves.csv	131	0.00602436	0.00490041	0.355959	0.475575
20250910_BOX1095_4_aligned_halves.csv	132	0.00690792	0.00552936	0.352853	0.549535
20250910_BOX1095_4_aligned_halves.csv	133	0.00779148	0.00380494	0.349746	0.591961
20250910_BOX1095_4_aligned_halves.csv	134	0.00731773	0	0.326686	0.606509
20250910_BOX1095_4_aligned_halves.csv	135	0.00620235	#NUM!	0.294193	#NUM!
20250910_BOX1095_4_aligned_halves.csv	136	0.0055546	#NUM!	0.275448	#NUM!
20250910_BOX1095_4_aligned_halves.csv	137	0.00654359	#NUM!	0.304818	#NUM!
20250910_BOX1095_4_aligned_halves.csv	138	0.00753258	#NUM!	0.334188	#NUM!
20250910_BOX1095_4_aligned_halves.csv	139	0.00672191	#NUM!	0.331029	#NUM!
20250910_BOX1095_4_aligned_halves.csv	140	0.00535973	#NUM!	0.317901	#NUM!
20250910_BOX1095_4_aligned_halves.csv	141	0.00463743	#NUM!	0.314384	#NUM!
20250910_BOX1095_4_aligned_halves.csv	142	0.00534847	#NUM!	0.332393	#NUM!
20250910_BOX1095_4_aligned_halves.csv	143	0.00605951	#NUM!	0.350403	#NUM!
20250910_BOX1095_4_aligned_halves.csv	144	0.00611332	#NUM!	0.342114	#NUM!
20250910_BOX1095_4_aligned_halves.csv	145	0.00605281	#NUM!	0.329253	#NUM!
20250910_BOX1095_4_aligned_halves.csv	146	0.00605053	#NUM!	0.315645	#NUM!
20250910_BOX1095_4_aligned_halves.csv	147	0.00613739	#NUM!	0.300896	#NUM!
20250910_BOX1095_4_aligned_halves.csv	148	0.00622425	#NUM!	0.286146	#NUM!
20250910_BOX1095_4_aligned_halves.csv	149	0.0113189	#NUM!	0.31436	#NUM!
20250910_BOX1095_4_aligned_halves.csv	150	0.0167431	#NUM!	0.3454	#NUM!
20250910_BOX1095_4_aligned_halves.csv	151	0.0180227	#NUM!	0.362315	#NUM!
20250910_BOX1095_4_aligned_halves.csv	152	0.0148389	#NUM!	0.364018	#NUM!
20250910_BOX1095_4_aligned_halves.csv	153	0.0117957	#NUM!	0.364915	#NUM!
20250910_BOX1095_4_aligned_halves.csv	154	0.0143086	#NUM!	0.333995	#NUM!
20250910_BOX1095_4_aligned_halves.csv	155	0.0168215	#NUM!	0.303076	#NUM!
20250910_BOX1095_4_aligned_halves.csv	156	0.0192293	#NUM!	0.282856	#NUM!
20250910_BOX1095_4_aligned_halves.csv	157	0.0215571	#NUM!	0.270777	#NUM!
20250910_BOX1095_4_aligned_halves.csv	158	0.0241748	#NUM!	0.26693	#NUM!
20250910_BOX1095_4_aligned_halves.csv	159	0.0291114	#NUM!	0.328938	#NUM!
20250910_BOX1095_4_aligned_halves.csv	160	0.0340479	#NUM!	0.390947	#NUM!
20250910_BOX1095_4_aligned_halves.csv	161	0.034	#NUM!	0.428674	#NUM!
20250910_BOX1095_4_aligned_halves.csv	162	0.0313188	#NUM!	0.453574	#NUM!
20250910_BOX1095_4_aligned_halves.csv	163	0.0274868	#NUM!	0.470148	#NUM!
20250910_BOX1095_4_aligned_halves.csv	164	0.0189801	#NUM!	0.452897	#NUM!
20250910_BOX1095_4_aligned_halves.csv	165	0.0104733	#NUM!	0.435646	#NUM!
20250910_BOX1095_4_aligned_halves.csv	166	0.00577505	#NUM!	0.409562	#NUM!
20250910_BOX1095_4_aligned_halves.csv	167	0.00240973	#NUM!	0.380385	#NUM!
20250910_BOX1095_4_aligned_halves.csv	168	0.00047388	#NUM!	0.366967	#NUM!
20250910_BOX1095_4_aligned_halves.csv	169	0.00214276	#NUM!	0.393287	#NUM!
20250910_BOX1095_4_aligned_halves.csv	170	0.00381164	#NUM!	0.419607	#NUM!
20250910_BOX1095_4_aligned_halves.csv	171	0.00476702	#NUM!	0.475788	#NUM!
20250910_BOX1095_4_aligned_halves.csv	172	0.00557331	#NUM!	0.538207	#NUM!
20250910_BOX1095_4_aligned_halves.csv	173	0.00776667	#NUM!	0.550335	#NUM!
20250910_BOX1095_4_aligned_halves.csv	174	0.0123181	#NUM!	0.476966	#NUM!
20250910_BOX1095_4_aligned_halves.csv	175	0.0168694	#NUM!	0.403597	#NUM!
20250910_BOX1095_4_aligned_halves.csv	176	0.0126166	#NUM!	0.412184	#NUM!
20250910_BOX1095_4_aligned_halves.csv	177	0.00753084	#NUM!	0.428523	#NUM!
20250910_BOX1095_4_aligned_halves.csv	178	0.00452799	#NUM!	0.427373	#NUM!
20250910_BOX1095_4_aligned_halves.csv	179	0.00400204	#NUM!	0.405426	#NUM!
20250910_BOX1095_4_aligned_halves.csv	180	0.0034761	#NUM!	0.383479	#NUM!
20250910_BOX1095_4_aligned_halves.csv	181	#NUM!	#NUM!	#NUM!	#NUM!
20250910_BOX1095_4_aligned_halves.csv	182	#NUM!	#NUM!	#NUM!	#NUM!
20250910_BOX1095_4_aligned_halves.csv	183	#NUM!	#NUM!	#NUM!	#NUM!
20250910_BOX1095_4_aligned_halves.csv	184	#NUM!	#NUM!	#NUM!	#NUM!
20250910_BOX1095_4_aligned_halves.csv	185	#NUM!	#NUM!	#NUM!	#NUM!
20250910_BOX1095_4_aligned_halves.csv	186	#NUM!	#NUM!	#NUM!	#NUM!
20250910_BOX1095_4_aligned_halves.csv	187	#NUM!	#NUM!	#NUM!	#NUM!
20250910_BOX1095_4_aligned_halves.csv	188	#NUM!	#NUM!	#NUM!	#NUM!
20250910_BOX1095_4_aligned_halves.csv	189	#NUM!	#NUM!	#NUM!	#NUM!
20250910_BOX1095_4_aligned_halves.csv	190	#NUM!	#NUM!	#NUM!	#NUM!
20250910_BOX1095_4_aligned_halves.csv	191	#NUM!	#NUM!	#NUM!	#NUM!
20250910_BOX1095_4_aligned_halves.csv	192	#NUM!	#NUM!	#NUM!	#NUM!
20250910_BOX1095_4_aligned_halves.csv	193	#NUM!	#NUM!	#NUM!	#NUM!
20250910_BOX1095_4_aligned_halves.csv	194	#NUM!	#NUM!	#NUM!	#NUM!
20250910_BOX1095_4_aligned_halves.csv	195	#NUM!	#NUM!	#NUM!	#NUM!
20250910_BOX1095_4_aligned_halves.csv	196	#NUM!	#NUM!	#NUM!	#NUM!
20250910_BOX1095_4_aligned_halves.csv	197	#NUM!	#NUM!	#NUM!	#NUM!
20250910_BOX1095_4_aligned_halves.csv	198	#NUM!	#NUM!	#NUM!	#NUM!
20250910_BOX1095_4_aligned_halves.csv	199	#NUM!	#NUM!	#NUM!	#NUM!

### Sheet: Fig S2E
control		gck-4(null)				control		gck-4(null)
sample	past Z-cell?	sample	past Z-cell?			sample	distance to mid germline	sample	distance to mid germline
20240914_BOX251_1	yes	20240914_BOX1129_2	no			20240914_BOX251_1	23.324	20240914_BOX1129_2	-18.169
20240914_BOX251_2	yes	20240914_BOX1129_3	no			20240914_BOX251_4	26.9	20240914_BOX1129_3	-19.926
20240914_BOX251_3	yes	20240914_BOX1129_4	no			20240914_BOX251_5	22.94	20240914_BOX1129_5	-22.825
20240914_BOX251_4	yes	20240914_BOX1129_5	no			20240914_BOX251_6	23.923	20240914_BOX1129_6	-32.914
20240914_BOX251_5	yes	20240914_BOX1129_6	no			20240914_BOX251_7	31.897	20240919_BOX1129_3	-13.615
20240914_BOX251_6	yes	20240914_BOX1129_7	no			20240914_BOX251_8	13.469	20240919_BOX1129_4	-33.583
20240914_BOX251_7	yes	20240919_BOX1129_1	no			20240914_BOX251_9	19.407
20240914_BOX251_8	yes	20240919_BOX1129_2	no			20240914_BOX251_10	15.867
20240914_BOX251_9	yes	20240919_BOX1129_3	no			20240914_BOX251_11	15.823
20240914_BOX251_10	yes	20240919_BOX1129_4	no			20240914_BOX251_12	14.487
20240914_BOX251_11	yes
20240914_BOX251_12	yes					Average	20.8037		-23.5053
20240914_BOX251_13	yes
20240914_BOX251_14	yes
20240914_BOX251_15	yes
20240914_BOX251_16	yes
20240914_BOX251_17	yes
20240914_BOX251_18	yes
20240914_BOX251_19	yes

### Sheet: Fig 3C
Bean stage intestinal gaps in PAR-6
imaging session 20250307
control		gck-4(null)
sample number	gaps?	sample number	gaps?
2(bean)	0	9(very early)	0
5(early)	0	10(early)	0
		11(early)	0
		13(early)	0
		18(bean)	0
		19(bean)	0
imaging session 20250319
control		gck-4(null)
sample number	gaps?	sample number	gaps?
5(later)	0	9(good bean)	0
7(early)	0	11(early)	0
8(good bean)	0	12(early)	0
15(early)	0	14(good bean)	0 (small ones)
13(early)	0	17 (early)	0
17(early)	0	20(early)	0 (small ones)
20(very early)	0	21(early)	0
21(good bean)	0	22(early)	0
imaging session 20250731
control		gck-4(null)
sample number	gaps?	sample number	gaps?
2(early)	0	1(early)	0(but not fully connecting between pharynx and intestine)
3(earlyish)	0	7(early)	0
7(bean)	0	8(early)	0
8(good bean)	0	12(early)	0
All together	bean
	control	gck-4(null)
	0	0
	0	0
	0	0
	0	0
	0	0
	0	0
	0	0
	0	0
	0	0
	0	0
	0	0
	0	0
	0	0
	0	0
		0
		0
		0
		0
Total	14	18
Total anterior gaps	0	0
no gaps	14	18
anterior gap%	0	0
no gaps%	100	100

### Sheet: Fig 4B
imaging session 20250307								imaging session 20250319
control			gck-4(null)					control				gck-4(null)
sample number	4		sample number	8	9	14		sample number	11	14	19	sample number	24			control	gck-4(null)
Mean	1.153		Mean	0.709	0.888	0.779		Mean	1.303	1.37	1.592	Mean	0.723		Mean lumen width(each one sample)	1.153	0.709
StDev	0.329		StDev	0.265	0.386	0.299		StDev	0.457	0.403	0.504	StDev	0.282			1.303	0.888
lines:	1.137		lines:	0.866	0.85	0.845		lines:	1.175	1.042	1.384	lines:	0.806			1.37	0.779
	1.329			0.716	0.628	1.146			1.406	1.434	1.517		0.762			1.592	0.723
	1.185			0.704	0.719	1.176			1.591	1.255	1.698		1.162		average mean lumen width	1.3545	0.77475
	1.263			0.739	0.837	1.173			1.446	1.222	1.42		0.789
	0.946			0.452	0.714	1.221			0.954	0.899	1.202		0.49
	0.696			0.513	0.517	0.849			0.925	1.014	1.5		0.545
	0.953			0.444	0.437	0.914			0.823	1.017	3.384		0.488
	1.033			0.576	0.489	1.518			0.885	1.149	1.734		0.424
	1.095			0.427	0.715	0.49			1.095	0.866	1.374		0.388
	0.764			0.455	0.795	0.478			1.023	0.873	1.529		0.517
	0.834			0.561	0.583	0.848			1.154	1.629	1.098		0.596
	1.019			0.576	0.681	0.713			1.309	1.304	1.28		0.619
	1.129			0.589	1.11	0.561			1.176	1.596	1.493		0.555
	1.246			0.623	0.607	1.535			1.35	1.639	1.766		0.567
	1.213			0.506	0.745	0.934			1.263	1.814	1.685		0.559
	1.384			0.537	0.789	1.047			1.442	1.83	1.578		0.468
	1.633			0.767	0.787	0.992			1.654	1.75	1.921		0.937
	1.383			0.847	0.979	0.627			1.723	1.636	1.701		0.65
	1.32			0.826	1.017	0.598			1.722	1.679	1.891		0.747
	1.774			0.986	1.34	0.556			1.743	1.784	1.869		0.572
	1.553			0.572	0.75	0.63			1.416	1.698	1.769		0.64
	1.716			0.552	0.623	0.463			1.543	1.583	1.891		0.621
	1.64			0.491	0.586	0.484			1.42	1.672	2.022		0.754
	1.167			0.663	0.899	0.616			1.367	1.473	1.905		0.752
	0.809			0.678	1.027	0.551			1.448	1.083	1.823		0.546
	0.832			0.602	2.52	0.805			1.075	1.435	2.064		0.594
	0.849			0.4	0.491	0.662			1.278	0.825	1.724		0.586
	0.955			0.512	0.99	0.461			1.437	0.847	1.43		0.759
	0.658			0.971	1.029	0.449			1.299	0.412	1.058		0.497
	0.445			0.582	0.646	0.439			0.987	0.687	1.021		0.713
	0.51			0.648	0.844	0.577			1.375	1.232	1.025		0.429
	1.643			0.956	0.914	0.568			3.234	2.277	1.823		0.539
	1.383			1.114	1.275	0.599			0.734	1.974	0.626		0.677
	1.152			1.161	1.251	0.908			0.487	1.609	0.509		0.859
	1.364			1.526	1.4	0.847			0.645	1.723	0.644		0.923
	1.246			1.407	1.576					1.37	2.131		1.149
	1.23			0.678	0.71					1.556	2.265		1.657
	1.317									1.155	1.98		1.5
											1.646		1.244
											1.317		0.848

### Sheet: Fig S4A S4B 4D
Junctional levels						Background
Imaging session 20250806	_CH1 is DLG-1 levels, without _CH1 is HMR-1 levels
Source.Name	MAX1	MAX2	MAX22	mean Max		Source.Name	MAX1	MAX2	MAX22	Mean background		Source.Name	Background corrected data
Lateral_20250806_BOX1034_1_CH1_Plane 32-36						Background_20250806_BOX1034_1_CH1_Plane 32-36						Lateral_20250806_BOX1034_1_CH1_Plane 32-36					HMR			DLG-1			Ratio HMR-1 DLG-1
Lateral_20250806_BOX1034_1_CH1_Plane 32-36	300	242	219	253.667		Background_20250806_BOX1034_1_CH1_Plane 32-36	114.814	115.794	119.216	116.608		Lateral_20250806_BOX1034_1_CH1_Plane 32-36	137.059				BOX1034	BOX1067		BOX1034	BOX1067		BOX1034
						Background_20250806_BOX1034_1_Plane 32-36						Lateral_20250806_BOX1034_1_Plane 32-36					121.651			137.059			0.887586
Lateral_20250806_BOX1034_1_Plane 32-36	216	234	239	229.667		Background_20250806_BOX1034_1_Plane 32-36	107.595	108.025	108.426	108.015		Lateral_20250806_BOX1034_1_Plane 32-36	121.651				188.634	273.083		202.193	143.088		0.932943
Lateral_20250806_BOX1034_2_CH1_Plane 29-33						Background_20250806_BOX1034_2_CH1_Plane 29-33						Lateral_20250806_BOX1034_2_CH1_Plane 29-33
Lateral_20250806_BOX1034_2_CH1_Plane 29-33	344	317	306	322.333		Background_20250806_BOX1034_2_CH1_Plane 29-33	121.917	113.345	125.16	120.141		Lateral_20250806_BOX1034_2_CH1_Plane 29-33	202.193					284.604			213.396
Lateral_20250806_BOX1034_2_Plane 29-33						Background_20250806_BOX1034_2_Plane 29-33						Lateral_20250806_BOX1034_2_Plane 29-33					182.334	284.245		289.969	164.012		0.628803
Lateral_20250806_BOX1034_2_Plane 29-33	299	302	300	300.333		Background_20250806_BOX1034_2_Plane 29-33	111.896	108.403	114.798	111.699		Lateral_20250806_BOX1034_2_Plane 29-33	188.634				165.777	252.741		149.937	196.827		1.10564
Lateral_20250806_BOX1034_3_CH1_Plane 34-38						Background_20250806_BOX1034_3_CH1_Plane 34-38						Lateral_20250806_BOX1034_3_CH1_Plane 34-38					166.39	241.827		151.168	106.65		1.1007
Lateral_20250806_BOX1034_3_CH1_Plane 34-38	271	348	299	306		Background_20250806_BOX1034_3_CH1_Plane 34-38	117.057	116.528	119.777	117.787		Lateral_20250806_BOX1034_3_CH1_Plane 34-38	188.213					268.405			135.346
Lateral_20250806_BOX1034_3_Plane 34-38						Background_20250806_BOX1034_3_Plane 34-38						Lateral_20250806_BOX1034_3_Plane 34-38						306.429			118.363
Lateral_20250806_BOX1034_3_Plane 34-38	313	448	326	362.333		Background_20250806_BOX1034_3_Plane 34-38	107.543	107.412	108.47	107.808		Lateral_20250806_BOX1034_3_Plane 34-38	254.525					234.669			96.0597
Lateral_20250806_BOX1034_4_CH1_Plane 29-33						Background_20250806_BOX1034_4_CH1_Plane 29-33						Lateral_20250806_BOX1034_4_CH1_Plane 29-33
Lateral_20250806_BOX1034_4_CH1_Plane 29-33	317	335	305	319		Background_20250806_BOX1034_4_CH1_Plane 29-33	114.01	114.369	113.95	114.11		Lateral_20250806_BOX1034_4_CH1_Plane 29-33	204.89			Average:	164.957	268.25		186.065	146.718		0.931134
Lateral_20250806_BOX1034_4_Plane 29-33						Background_20250806_BOX1034_4_Plane 29-33						Lateral_20250806_BOX1034_4_Plane 29-33
Lateral_20250806_BOX1034_4_Plane 29-33	280	355	303	312.667		Background_20250806_BOX1034_4_Plane 29-33	107.503	107.416	107.564	107.494		Lateral_20250806_BOX1034_4_Plane 29-33	205.172
Lateral_20250806_BOX1034_5_CH1_Plane 29-33						Background_20250806_BOX1034_5_CH1_Plane 29-33						Lateral_20250806_BOX1034_5_CH1_Plane 29-33
Lateral_20250806_BOX1034_5_CH1_Plane 29-33	401	406	413	406.667		Background_20250806_BOX1034_5_CH1_Plane 29-33	114.287	118.892	116.913	116.697		Lateral_20250806_BOX1034_5_CH1_Plane 29-33	289.969
Lateral_20250806_BOX1034_5_Plane 29-33						Background_20250806_BOX1034_5_Plane 29-33						Lateral_20250806_BOX1034_5_Plane 29-33
Lateral_20250806_BOX1034_5_Plane 29-33	272	295	303	290		Background_20250806_BOX1034_5_Plane 29-33	107.584	107.716	107.699	107.666		Lateral_20250806_BOX1034_5_Plane 29-33	182.334
Lateral_20250806_BOX1034_6_CH1_Plane 29-33						Background_20250806_BOX1034_6_CH1_Plane 29-33						Lateral_20250806_BOX1034_6_CH1_Plane 29-33
Lateral_20250806_BOX1034_6_CH1_Plane 29-33	268	226	307	267		Background_20250806_BOX1034_6_CH1_Plane 29-33	116.743	114.266	120.179	117.063		Lateral_20250806_BOX1034_6_CH1_Plane 29-33	149.937
Lateral_20250806_BOX1034_6_Plane 29-33						Background_20250806_BOX1034_6_Plane 29-33						Lateral_20250806_BOX1034_6_Plane 29-33
Lateral_20250806_BOX1034_6_Plane 29-33	269	266	287	274		Background_20250806_BOX1034_6_Plane 29-33	107.8	108.144	108.725	108.223		Lateral_20250806_BOX1034_6_Plane 29-33	165.777
Lateral_20250806_BOX1034_7_CH1_Plane 29-33						Background_20250806_BOX1034_7_CH1_Plane 29-33						Lateral_20250806_BOX1034_7_CH1_Plane 29-33
Lateral_20250806_BOX1034_7_CH1_Plane 29-33	261	266	269	265.333		Background_20250806_BOX1034_7_CH1_Plane 29-33	112.919	113.415	116.162	114.165		Lateral_20250806_BOX1034_7_CH1_Plane 29-33	151.168
Lateral_20250806_BOX1034_7_Plane 29-33						Background_20250806_BOX1034_7_Plane 29-33						Lateral_20250806_BOX1034_7_Plane 29-33
Lateral_20250806_BOX1034_7_Plane 29-33	287	279	259	275		Background_20250806_BOX1034_7_Plane 29-33	108.01	107.806	110.014	108.61		Lateral_20250806_BOX1034_7_Plane 29-33	166.39
Lateral_20250806_BOX1067_1_1_CH1_Plane 33-37						Background_20250806_BOX1067_1_1_CH1_Plane 33-37						Lateral_20250806_BOX1067_1_1_CH1_Plane 33-37
Lateral_20250806_BOX1067_1_1_CH1_Plane 33-37	393	475	398	422		Background_20250806_BOX1067_1_1_CH1_Plane 33-37	116.921	119.614	124.018	120.184		Lateral_20250806_BOX1067_1_1_CH1_Plane 33-37	301.816
Lateral_20250806_BOX1067_1_1_Plane 33-37						Background_20250806_BOX1067_1_1_Plane 33-37						Lateral_20250806_BOX1067_1_1_Plane 33-37
Lateral_20250806_BOX1067_1_1_Plane 33-37	480	556	414	483.333		Background_20250806_BOX1067_1_1_Plane 33-37	113.012	115.173	113.678	113.954		Lateral_20250806_BOX1067_1_1_Plane 33-37	369.379
Lateral_20250806_BOX1067_1_CH1_Plane 34-38						Background_20250806_BOX1067_1_CH1_Plane 34-38						Lateral_20250806_BOX1067_1_CH1_Plane 34-38
Lateral_20250806_BOX1067_1_CH1_Plane 34-38	252	292	243	262.333		Background_20250806_BOX1067_1_CH1_Plane 34-38	115.648	119.058	123.029	119.245		Lateral_20250806_BOX1067_1_CH1_Plane 34-38	143.088
Lateral_20250806_BOX1067_1_Plane 34-38						Background_20250806_BOX1067_1_Plane 34-38						Lateral_20250806_BOX1067_1_Plane 34-38
Lateral_20250806_BOX1067_1_Plane 34-38	345	481	333	386.333		Background_20250806_BOX1067_1_Plane 34-38	111.923	114.768	113.061	113.251		Lateral_20250806_BOX1067_1_Plane 34-38	273.083
Lateral_20250806_BOX1067_2_CH1_Plane 32-36						Background_20250806_BOX1067_2_CH1_Plane 32-36						Lateral_20250806_BOX1067_2_CH1_Plane 32-36
Lateral_20250806_BOX1067_2_CH1_Plane 32-36	260	267	257	261.333		Background_20250806_BOX1067_2_CH1_Plane 32-36	117.281	119.68	118.311	118.424		Lateral_20250806_BOX1067_2_CH1_Plane 32-36	142.909
Lateral_20250806_BOX1067_2_Plane 32-36						Background_20250806_BOX1067_2_Plane 32-36						Lateral_20250806_BOX1067_2_Plane 32-36
Lateral_20250806_BOX1067_2_Plane 32-36	489	546	508	514.333		Background_20250806_BOX1067_2_Plane 32-36	108.501	109.169	109.424	109.031		Lateral_20250806_BOX1067_2_Plane 32-36	405.302
Lateral_20250806_BOX1067_3_CH1_Plane 31-35						Background_20250806_BOX1067_3_CH1_Plane 31-35						Lateral_20250806_BOX1067_3_CH1_Plane 31-35
Lateral_20250806_BOX1067_3_CH1_Plane 31-35	330	375	302	335.667		Background_20250806_BOX1067_3_CH1_Plane 31-35	126.515	121.018	119.279	122.271		Lateral_20250806_BOX1067_3_CH1_Plane 31-35	213.396
Lateral_20250806_BOX1067_3_Plane 31-35						Background_20250806_BOX1067_3_Plane 31-35						Lateral_20250806_BOX1067_3_Plane 31-35
Lateral_20250806_BOX1067_3_Plane 31-35	408	440	348	398.667		Background_20250806_BOX1067_3_Plane 31-35	114.469	114.145	113.573	114.062		Lateral_20250806_BOX1067_3_Plane 31-35	284.604
Lateral_20250806_BOX1067_4_CH1_Plane 33-37						Background_20250806_BOX1067_4_CH1_Plane 33-37						Lateral_20250806_BOX1067_4_CH1_Plane 33-37
Lateral_20250806_BOX1067_4_CH1_Plane 33-37	279	303	280	287.333		Background_20250806_BOX1067_4_CH1_Plane 33-37	125.814	123.466	120.684	123.321		Lateral_20250806_BOX1067_4_CH1_Plane 33-37	164.012
Lateral_20250806_BOX1067_4_Plane 33-37						Background_20250806_BOX1067_4_Plane 33-37						Lateral_20250806_BOX1067_4_Plane 33-37
Lateral_20250806_BOX1067_4_Plane 33-37	339	471	384	398		Background_20250806_BOX1067_4_Plane 33-37	114.772	113.49	113.002	113.755		Lateral_20250806_BOX1067_4_Plane 33-37	284.245
Lateral_20250806_BOX1067_5_CH1_Plane 31-35						Background_20250806_BOX1067_5_CH1_Plane 31-35						Lateral_20250806_BOX1067_5_CH1_Plane 31-35
Lateral_20250806_BOX1067_5_CH1_Plane 31-35	278	292	394	321.333		Background_20250806_BOX1067_5_CH1_Plane 31-35	120.716	129.425	123.377	124.506		Lateral_20250806_BOX1067_5_CH1_Plane 31-35	196.827
Lateral_20250806_BOX1067_5_Plane 31-35						Background_20250806_BOX1067_5_Plane 31-35						Lateral_20250806_BOX1067_5_Plane 31-35
Lateral_20250806_BOX1067_5_Plane 31-35	371	317	409	365.667		Background_20250806_BOX1067_5_Plane 31-35	110.944	115.598	112.236	112.926		Lateral_20250806_BOX1067_5_Plane 31-35	252.741
Lateral_20250806_BOX1067_6_1_CH1_Plane 25-29						Background_20250806_BOX1067_6_1_CH1_Plane 25-29						Lateral_20250806_BOX1067_6_1_CH1_Plane 25-29
Lateral_20250806_BOX1067_6_1_CH1_Plane 25-29	227	280	226	244.333		Background_20250806_BOX1067_6_1_CH1_Plane 25-29	134.052	137.579	141.42	137.684		Lateral_20250806_BOX1067_6_1_CH1_Plane 25-29	106.65
Lateral_20250806_BOX1067_6_1_Plane 25-29						Background_20250806_BOX1067_6_1_Plane 25-29						Lateral_20250806_BOX1067_6_1_Plane 25-29
Lateral_20250806_BOX1067_6_1_Plane 25-29	352	430	312	364.667		Background_20250806_BOX1067_6_1_Plane 25-29	121.689	123.469	123.36	122.839		Lateral_20250806_BOX1067_6_1_Plane 25-29	241.827
Lateral_20250806_BOX1067_6_CH1_Plane 31-35						Background_20250806_BOX1067_6_CH1_Plane 31-35						Lateral_20250806_BOX1067_6_CH1_Plane 31-35
Lateral_20250806_BOX1067_6_CH1_Plane 31-35	312	245	247	268		Background_20250806_BOX1067_6_CH1_Plane 31-35	134.387	121.077	142.499	132.654		Lateral_20250806_BOX1067_6_CH1_Plane 31-35	135.346
Lateral_20250806_BOX1067_6_Plane 31-35						Background_20250806_BOX1067_6_Plane 31-35						Lateral_20250806_BOX1067_6_Plane 31-35
Lateral_20250806_BOX1067_6_Plane 31-35	461	355	355	390.333		Background_20250806_BOX1067_6_Plane 31-35	120.904	121.892	122.99	121.929		Lateral_20250806_BOX1067_6_Plane 31-35	268.405
Lateral_20250806_BOX1067_8_1_CH1_Plane 31-35						Background_20250806_BOX1067_8_1_CH1_Plane 31-35						Lateral_20250806_BOX1067_8_1_CH1_Plane 31-35
Lateral_20250806_BOX1067_8_1_CH1_Plane 31-35	262	239	233	244.667		Background_20250806_BOX1067_8_1_CH1_Plane 31-35	121.903	132.026	124.982	126.304		Lateral_20250806_BOX1067_8_1_CH1_Plane 31-35	118.363
Lateral_20250806_BOX1067_8_1_Plane 31-35						Background_20250806_BOX1067_8_1_Plane 31-35						Lateral_20250806_BOX1067_8_1_Plane 31-35
Lateral_20250806_BOX1067_8_1_Plane 31-35	484	400	390	424.667		Background_20250806_BOX1067_8_1_Plane 31-35	116.822	118.457	119.435	118.238		Lateral_20250806_BOX1067_8_1_Plane 31-35	306.429
Lateral_20250806_BOX1067_8_CH1_Plane 28-32						Background_20250806_BOX1067_8_CH1_Plane 28-32						Lateral_20250806_BOX1067_8_CH1_Plane 28-32
Lateral_20250806_BOX1067_8_CH1_Plane 28-32	207	250	213	223.333		Background_20250806_BOX1067_8_CH1_Plane 28-32	134.415	125.226	122.18	127.274		Lateral_20250806_BOX1067_8_CH1_Plane 28-32	96.0597
Lateral_20250806_BOX1067_8_Plane 28-32						Background_20250806_BOX1067_8_Plane 28-32						Lateral_20250806_BOX1067_8_Plane 28-32
Lateral_20250806_BOX1067_8_Plane 28-32	358	390	312	353.333		Background_20250806_BOX1067_8_Plane 28-32	118.833	120.069	117.09	118.664		Lateral_20250806_BOX1067_8_Plane 28-32	234.669

### Sheet: Fig 4E
imaging session 20250806
control		gck-4(null)
sample number	gaps?	sample number	gaps?
1	0	1	0
2	0	1_1	1
3	0	2	1
4	0	3	0
5	0	4	0
6	0	5	0
7	0	6	0
8	0	6_1	0
		7	0
		8	0
		8_1	0
20250814
control
sample number	gaps?
5	0
20250705
control		gck-4(null)
sample number	gaps?	sample number	gaps?
4	0	1	2
5	0	3	0
		12	0
		14	0
20260515
control
sample number	gaps?
6	0
20260517
control		gck-4(null)
sample number	gaps?	sample number	gaps?
1	0	2	0
2	0	3	0
4	0	5	2
5	0	6	0
9	0	7	0
10	0	8	0
11	0
12	0
13	0
14	0
Total	22		21
worms with gap	0		4
1 gap	0		2
2 gaps	0		2
%gaps	0		19.0476
%0gaps	100		80.9524
%1gap	0		9.52381
%2gap	0		9.52381

### Sheet: Fig 4F
Analysis
Gaps	20260326 imaging session
pharynx-intestine border	Inside intestine	total
26	4	30
86.6667	13.3333	%
Raw data (sample number indicates number of imaging file that was analyzed)
Gap between pharynx-intestine border (sample number)		Gaps inside intestine (sample number)
3
4
5
6
7
10
13
15
16
19
20		20
21
22
23
24
26		26
30
32
33
35
36
		38
41
42		42
44
46
45

### Sheet: Fig 5B
imaging session 20260423
control		gck-4(null)
sample number	gaps?	sample number	gaps?	Weird P-I connection?	comment
1	0	1	0	yes	show it
2	0	2	0
3	0	3	0	yes	show it
4	0	4	0
5	0	5	0	yes
6	0	6	0	yes
7	0	7	0
8	0	8	1
9	0	9	0	yes
10	0	10	0	yes
11	0	11	0	yes
12	0	12	0
13	0	13	0
14	0	14	0	yes
15	0	15	0
16	0	16	0	yes
17	0	17	0
18	0	18	0
19	0	19	1	yes
20	0	20	0
		21	0	yes
		22	0	yes
		23	1	yes	pharynx, not very biggg
		24	0
		25	1	yes	check again with imaris, in pharynx, nice example
		26	0	yes
		27	0
		28	0
		29	0	yes
		30	1	yes	P-I, nice example
		31	1	yes	intestine
		32	0	yes
imaging session 20260515
control
sample number	gaps?
1	0
2	0
3	0
4	0
5	0
6	0
7	0
8	0
9	0
10	0
total	gaps		total	gaps
30	0		32	6
			18.75

### Sheet: Fig 7A
PMA001_45						pMA001_52						PMA001_55
Rolling ball correction 10						Rolling ball correction 10						Rolling ball correction 10
total erm						total erm						total erm						All together
sample	area	percent	relative density			sample	area	percent	relative density			sample	area	percent	relative density
BOX1030	3941406	21214	1			BOX1030	3739456	25064	1			BOX1030	2132042	30449	1			adjusted intensity pERM
BOX1065	3161113	17014	0.802018			BOX1065	2508335	16812	0.670763			BOX1065	1527042	21809	0.716247			sample	PMA001_45	PMA001_52	PMA001_55	average
BOX1409	6348983	34172	1.61082			BOX1409	4394548	29454	1.17515			BOX1409	1562648	22318	0.732963			BOX1030	1	1	1	1
BOX369	5127962	27600	1.30103			BOX369	4277577	28670	1.14387			BOX369	1780163	25424	0.83497			BOX1065	0.703817	0.566905	0.472192	0.580971
																		BOX1409	0.720023	1.51043	0.236187	0.822212
pERM						pERM						pERM						BOX369	0.0406864	0.108393	0.0212057	0.0567617
sample	area	percent	relative density	adj. density		sample	area	percent	relative density	adj. density		sample	area	percent	relative density	adj. density
BOX1030	3281406	36007	1	1		BOX1030	2249284	30495	1	1		BOX1030	2770971	65401	1	1
BOX1065	1852284	20325	0.564474	0.703817		BOX1065	855284	11596	0.380259	0.566905		BOX1065	937142	22119	0.338206	0.472192
BOX1409	3805891	41762	1.15983	0.720023		BOX1409	3992456	54128	1.77498	1.51043		BOX1409	479678	11322	0.173117	0.236187
BOX369	173728	1906	0.0529342	0.0406864		BOX369	278920	3781	0.123988	0.108393		BOX369	49071	1158	0.0177062	0.0212057

### Sheet: Fig 7D
FRAP curves
Time (sec)	erm-1(T544A)::GFP										erm-1::GFP										gck-4(null);erm-1::GFP
0	0	0	0	0	0	0	0				0	0	0	0	0	0					0	0	0	0	0	0	0	0
20	-1.51	-2.88	0.94	3.62	1.73	2.33	-1.13				2.31	1.15	-0.41	0.59	-0.61	-0.28					-3.5	-0.68	1.45	-2.68	-0.33	-0.73	2.68	0.4
40	3.42	2.71	-1.29	4.27	1.71	1.54	-0.53				1.05	1.09	0.13	2.36	-0.52	-0.98					0.25	-0.14	0.28	-1.37	1.09	0.39	1.78	0.02
60	2.7	4.11	0.21	5.85	1.72	2.12	1.74				3.68	0.57	0.59	0.67	-0.43	-0.44					1.4	-0.34	1.49	-1.82	0.59	2.56	1.84	0.43
80	3.46	2.93	2.52	6.48	8.13	3.01	4.2				5.1	1.05	0.11	1.56	-0.02	-0.62					-0.58	0.7	1.58	-2.59	0.45	0.65	3.84	0.62
100	6.38	3.49	3.72	8.78	4.46	1.89	1.11				4.5	1.69	-0.48	1.98	-0.32	-0.29					-1.52	1.56	1.53	-1.59	2.93	2.92	2.94	2.36
120	7.51	6.27	5.05	8.62	4.96	4.27	7.4				1.87	1.49	0.17	3.38	0.45	-0.16					1.19	0.16	1.83	-0.19	0.72	2.72	3.04	2.27
140	5.28	6.74	6.9	9.51	7.25	4.7	7				0.58	0.44	-0.26	2.9	0.65	0.44					1.51	1.35	0.46	-0.65	1.33	2.46	3.16	2.34
160	8.46	10.22	6.37	8.57	7.86	4.82	6.25				0.87	0.77	0	2.53	-0.23	1.2					1.06	1.93	2.19	-1.9	2.71	2.87	4.53	2.74
180	10.6	8.69	11.04	10.41	9.08	5.8	8.72				-1.29	1.1	0.43	2.83	0.46	0.94					1.23	1.66	1.6	-0.96	2.44	3	5.08	3.57
200	9.47	12.11	9.89	12.6	12.1	5.95	7.8				-1.65	1.16	0.32	3.53	1.46	0.53					2.3	1	3.31	0.22	0.08	4.64	5.94	3.04
220	10.92	14.11	13.09	13.17	8.11	6.33	8.61				-1.53	0.99	0.36	3.98	0.02	2.4					1.46	1.98	2.55	0.6	-0.22	5.32	4.9	4.43
240	14.8	15.92	15.38	13.9	9	7.49	5.18				-2.36	1.8	0.88	6.39	0.6	2.9					3.69	2.47	1.4	0.86	-0.12	6.63	6.26	4.32
260	9.02	13.54	10.61	14.53	11.24	6.5	8.53				-0.87	3.08	0.86	4.23	0.95	1.86					3.67	2.9	3.11	4.96	0.39	7.23	6.23	4.66
280	13.75	16.63	14.35	15.74	9.37	8.05	8.89				-0.45	2.52	1.37	5.58	0.45	4.22					4.51	3.28	2.02	-0.59	0.7	5.85	6.69	5.89
300	13.51	15.1	17.38	15.64	11.43	8.96	12.84				-0.13	1.08	0.54	6.26	0.95	3.45					8.81	2.97	4.31	-1.26	0	7.33	6.15	5.85
320	14.33	20.56	17.46	17.94	14.64	8.81	10.15				2.03	2.44	0.66	4.82	0.51	3.13					10.34	4.5	4.73	-0.45	1.53	9.27	6.02	5.37
340	13.98	17.54	19.87	17.53	13.9	8.32	9.35				0.13	1.03	0.63	5.07	1.5	3.62					9.81	4.06	4.48	-1.05	1.47	8.91	7.49	4.87
360	13.18	17.34	18.1	13.75	13.78	9.74	15.01				1.61	0.86	1.19	6.39	0.79	4.27					8	5.26	4.16	0.82	0.27	9.78	8.68	6.82
380	14.97	21.08	18.88	17.48	15.23	9.54	12.43				-0.3	0.81	0.73	6.75	1.76	6.18					7.37	4.76	4.17	1.61	0.43	11,97*	8.76	7.74
400	16.13	19.26	21.22	20.54	15.79	10.35	18.59				2.15	0.98	0.68	7.77	1.38	6.1					7.46	4.27	4.35	-1.12	1.63	12,3*	4.72	7.01
420	17.98	16.62	26.11	19.59	16.5	9.53	16.76				2.16	1.35	1.64	6.4	0.8	4.94					3.75	5.17	4.32	1.17	0.96	11,73*	7.25	8.32
440	16.83	22.12	22.1	20.97	19.34	12.75	17.37				1.4	0.57	1.51	8.33	2.35	5.8					5.66	5.37	5.69	1.41	-1.22	13,87*	10.45	8.45
460	22.25	19.68	16.9	20.72	20.96	13.42	14.43				3	1.44	1.58	9.41	2.03	6.06					4.41	5.42	5.11	2.41	0.47	13,67*	6.82	8.34
480	18.93	23.12	14.09	24.27	19.16	12.11	18.9				2.18	0.83	1.9	8.75	1.9	5.65					8.04	5.96	4.77	1.65	0.62	13,97*	9.01	11
500	17.47	21.67	12.2	22.39	25.35	13.62	20.49				0.98	0.39	1.69	8.48	2.42	7.14					7.51	5.95	5.14	0.63	0	15,99*	8.9	8.3
520	19.02	21.22	15.29	24.44	23.12	14.09	20.82				1.81	1.53	2.4	10.71	2.02	6.2					8.43	6.92	6.11	1.01	1	18,5*	11.04	11.05
540	18.28	21.42	18.6	24.75	17.44	15.17	20.28				2.14	1.57	2.53	10.63	2.37	8.08					7.13	5.88	6.39	2.36	-0.16	18,85*	11.78	9.03
560	20.86	24.88	12.39	28.62	22.28	15.47	19.94				1.68	2.29	2.44	12.87	2.36	9.11					8.68	8.03	6.24	4.92	0.13	19,24*	8.72	9.45
580	23.34	25.06	10.87	27.91	22.09	14.12	24.95				1.8	1.38	1.62	10.6	1.52	8.74					7.6	7.66	6.73	2.82	1.56	25,38*	11.42	11.48
600	18.94	22.04	14.75	29.8	23.66	16.71	19.78				1.63	1.64	2.23	13.09	2.02	9.05					9.04	6.85	6	4.36	-0.03	20,68*	10.73	11.14
620	19.76	24.21	13.58	28.19	21.12	15.7	19.43				1.71	1.94	1.64	14.53	2.78	11.34					9.04	7.93	7.65	5.95	-0.27	25,34*	11.61	11.2
640	19.2	26.27	15.36	30.62	21.11	18.65	19.21				-0.4	2.38	2.36	13.97	2.49	12.12					5.6	8.4	6.95	5.6	1.75	21,2*	10.54	11.52
660	19.19	24.25	17.31	32.14	23.4	18.46	23.69				2.61	0.38	2.38	12.19	3.56	12.2					10.99	7.39	7.36	6.14	-0.24	22,09*	10.06	11.9
680	20.81	24.34	13.52	30.63	23.74	19.83	27.54				2.11	1.82	2.32	12.44	2.51	12.03					6.77	8.39	7	6.48	1.24	21,62*	11.26	11.48
700	24.68	27.92	13.47	34.78	29.89	18.01	25.11				3.4	1.81	3.2	13.58	2.29	12.76					7.06	9.43	5.97	5.87	1.39	21,13*	13.35	11.85
720	22.9	22.52	18.4	30.7	26.09	19.3	23.15				3.06	2.3	3.23	13.24	2.6	11.85					8.17	7.47	8.01	5.99	1.55	23,08*	12.09	11.66
740	22.37	26.11	16.42	32.05	30.04	20.72	26.67				2.17	3.09	2.89	12.04	2.29	14.04					8.27	7.34	7.02	9.18	2.15	25,47*	8.35	13.51
760	22.06	25.05	16.2	34.74	25.16	20.6	27.85				3.97	1.6	3.4	11.74	2.98	12.34					7.16	10.4	6.53	5.35	1.74	25,55*	12.08	14.38
780	26.04	26.86	21.95	30.47	32.36	15.38	22.45				5.38	2.24	3.25	12.17	2.99	13					8.52	11.52	10.36	4.23	1.79	25,91*	12.97	15.82
800	22.16	29.16	21.26	31.61	31.95	19.99	24.81				5.46	2.07	4.46	12.09	3.05	15.25					9.13	10.21	8.91	4.8	1.77	30,77*	12.24	14.16
820	23.48	27.97	27.29	34.2	24.9	21.53	26.68				5.9	0.74	2.5	12.76	2.59	16.63					11.45	10.07	6.63	8.15	3.37	32,96*	13.34	15.83
840	25.91	29.69	24.48	31.2	36.35	26.52	32.54				4.76	1.74	4.55	11.7	3.31	16.21					12.35	11.14	7.71	6.33	2.28	28,56*	11.95	15.12
860	24.91	30.21	28.52	32.79	34.15	20.68	29.62				5.94	2.61	3.66	16.32	3.25	15.02					11.31	11.12	8.21	7.04	2.8	33,9*	12.05	14.93
880	25.21	31.85	26.59	38.44	35.26	19.14	31.08				5.31	2.07	4.07	13.77	2.94	17.03					14.7	10.78	10.12	4.36	3.57	30,67*	14.66	16.11
900	27.64	29.16	30.14	36.41	34.5	20.3	26.71				6.89	2.7	3.12	17.41	3.45	15.1					11.32	11.74	8.99	7.5	4.29	33,17*	13.08	14.59
920	31.1	29.7	32.85	37.75	34.62	20.28	27.17				7.64	2.1	3.3	16.85	3.3	17.11					11.31	11.74	9.38	8.03	3.78	40,51*	14.07	14.85
940	30.3	30.71	32.33	39.19	33.82	21.97	30.29				7.66	1.77	3.91	14.43	2.94	17.96					13.23	11.81	9.55	5.74	3.83	44,47*	16.48	16.91
960	24.65	29.91	39.36	36.78	39.14	18.02	33.46				6.85	2.35	3.02	16.11	3.29	17.9					16.47	11.57	10.17	8.31	4.88	46,39*	13.96	13.46
980	28.56	31.85	37.24	35.34	37.96	21.42	30.32				7.66	2.8	3.46	16.83	3.14	17.88					11.15	12.92	9.83	8.57	5.37	48,54*	15.43	16.23
1000	26.24	35.26	67,95*	35.59	38.46	20.31	33.5				7.47	2.09	3.11	18.16	2.85	17.4					11.54	11.7	12.2	5.18	6.43	45,89*	16.11	18.12
